# Constructing the first comorbidity networks in companion dogs in the Dog Aging Project

**DOI:** 10.1101/2024.12.18.629088

**Authors:** Antoinette Fang, Lakshin Kumar, Kate E Creevy, the Dog Aging Project Consortium, Daniel E.L. Promislow, Jing Ma

## Abstract

Comorbidity and its association with age are of great interest in geroscience. However, there are few model organisms that are well-suited to study comorbidities that will have high relevance to humans. In this light, we turn our attention to the companion dog. The companion dog shares many morbidities with humans. Thus, a better understanding of canine comorbidity relationships could benefit both humans and dogs. We present an analysis of canine comorbidity networks from the Dog Aging Project, a large epidemiological cohort study of companion dogs in the United States. We included owner-reported health conditions that occurred in at least 60 dogs (n=160) and included only dogs that had at least one of those health conditions (n=26,614). We constructed an undirected comorbidity network using a Poisson binomial test, adjusting for age, sex, sterilization status, breed background (i.e., purebred vs. mixed-breed), and weight. The comorbidity network reveals well-documented comorbidities, such as diabetes with cataracts and blindness, and hypertension with chronic kidney disease (CKD). In addition, this network also supports less well-studied comorbidity relationships, such as proteinuria with anemia. A directed comorbidity network accounting for time of reported condition onset suggests that diabetes precedes cataracts, elbow/hip dysplasia before osteoarthritis, and keratoconjunctivitis sicca before corneal ulcer, which are consistent with the canine literature. Analysis of age-stratified networks reveals that global centrality measures increase with age and are the highest in the Senior group compared to the Young Adult and Mature Adult groups. Only the Senior group identified the association between hypertension and CKD. Our results suggest that comorbidity network analysis is a promising method to enhance clinical knowledge and canine healthcare management.

**Author Summary:** Companion dogs age alongside humans and suffer many of the same diseases, making them an ideal “real-world” model for human health. Using owner-reported data from 26,614 dogs enrolled in the nationwide Dog Aging Project, we built the first large-scale maps—called comorbidity networks—that show which canine diseases tend to appear together and in what order. The networks correctly highlighted well-known pairings such as diabetes with cataracts and blindness, and hypertension with chronic kidney disease. They also revealed under-appreciated links—for example, protein loss in urine associated with anaemia—suggesting new avenues for veterinary research and care. By adding the reported date of diagnosis, we could infer likely sequences of the diseases: diabetes generally preceded cataracts, hip dysplasia came before osteoarthritis, and dry-eye disease often led to corneal ulcers. When we split the data by life stage, we saw disease webs become denser and more centred on a few key conditions as dogs grew older, echoing patterns seen in people. Together, these findings show that network analysis of large pet-health datasets can guide clinicians, inform breeding and prevention strategies, and ultimately improve the wellbeing of both dogs and humans.

## Supplemental Table 2 for "Constructing the first comorbidity networks in companion dogs in the Dog Aging Project" (part 1 of 3)

### Sheet: A
Condition 1 Name	Condition 1 Category	Condition 2 Name	Condition 2 Category	Observed Value	Expected Value	Variance	P-Value	Adjusted P-Value
Blindness	Eye	Cataracts	Eye	111	50.6211	48.7646	0	0
Blindness	Eye	Glaucoma	Eye	44	5.26131	5.20896	0	0
Blindness	Eye	Progressive retinal atrophy	Eye	23	2.11338	2.11031	0	0
Blindness	Eye	Uveitis	Eye	13	1.66897	1.66796	0	0
Blindness	Eye	Diabetes mellitus (common diabetes which causes high blood sugar)	Endocrine	24	2.87551	2.86845	0	0
Cataracts	Eye	Juvenile cataracts	Eye	21	3.99252	3.9897	0	0
Glaucoma	Eye	Juvenile cataracts	Eye	7	0.402539	0.40251	0	0
Glaucoma	Eye	Uveitis	Eye	12	0.807991	0.807633	0	0
Keratoconjunctivitis sicca (KCS)	Eye	Corneal ulcer	Eye	54	9.66645	9.63583	0	0
Keratoconjunctivitis sicca (KCS)	Eye	Entropion (eyelid rolled in)	Eye	15	1.71222	1.71201	0	0
Third eyelid prolapse (cherry eye)	Eye	Entropion (eyelid rolled in)	Eye	12	1.56665	1.56648	0	0
Corneal ulcer	Eye	Entropion (eyelid rolled in)	Eye	17	2.16921	2.16889	0	0
Ear Infection	Ear/Nose/Throat	Atopic dermatitis (atopy)	Skin	186	84.0335	83.6973	0	0
Ear Infection	Ear/Nose/Throat	Chronic or recurrent hot spots	Skin	224	103.943	102.99	0	0
Ear Infection	Ear/Nose/Throat	Chronic or recurrent skin infections	Skin	163	59.2451	59.0007	0	0
Ear Infection	Ear/Nose/Throat	Food or medicine allergies that affect the skin	Skin	235	97.1977	96.6384	0	0
Ear Infection	Ear/Nose/Throat	Pruritis (itchy skin)	Skin	234	121.09	120.462	0	0
Ear Infection	Ear/Nose/Throat	Seasonal allergies	Skin	361	204.826	202.797	0	0
Ear Infection	Ear/Nose/Throat	Food or medicine allergies	Gastrointestinal	147	74.8324	74.5179	0	0
Rhinitis	Ear/Nose/Throat	Chronic or recurrent bronchitis	Respiratory	7	0.392144	0.392126	0	0
Rhinitis	Ear/Nose/Throat	Chronic or recurrent cough	Respiratory	13	1.46354	1.46318	0	0
Rhinitis	Ear/Nose/Throat	Chronic or recurrent rhinitis	Respiratory	33	0.272505	0.272499	0	0
Other ear condition	Ear/Nose/Throat	Laryngeal paralysis	Brain/Neurologic	18	2.94957	2.94286	0	0
Dental calculus (yellow build-up on teeth)	Mouth/Dental/Oral	Extracted teeth	Mouth/Dental/Oral	2061	1340.8	1113.75	0	0
Dental calculus (yellow build-up on teeth)	Mouth/Dental/Oral	Fractured teeth	Mouth/Dental/Oral	688	489.135	469.507	0	0
Dental calculus (yellow build-up on teeth)	Mouth/Dental/Oral	Gingivitis (red, puffy gums)	Mouth/Dental/Oral	662	302.2	290.065	0	0
Extracted teeth	Mouth/Dental/Oral	Fractured teeth	Mouth/Dental/Oral	975	466.633	444.146	0	0
Extracted teeth	Mouth/Dental/Oral	Gingivitis (red, puffy gums)	Mouth/Dental/Oral	518	314.216	298.279	0	0
Overbite	Mouth/Dental/Oral	Other oral condition	Mouth/Dental/Oral	24	2.49221	2.49186	0	0
Alopecia (hair loss)	Skin	Chronic or recurrent skin infections	Skin	38	10.7788	10.7722	0	0
Atopic dermatitis (atopy)	Skin	Chronic or recurrent skin infections	Skin	101	21.1661	21.1435	0	0
Atopic dermatitis (atopy)	Skin	Flea allergy dermatitis	Skin	56	16.704	16.691	0	0
Atopic dermatitis (atopy)	Skin	Food or medicine allergies that affect the skin	Skin	116	35.8473	35.7915	0	0
Atopic dermatitis (atopy)	Skin	Pododermatitis	Skin	15	2.24047	2.24023	0	0
Atopic dermatitis (atopy)	Skin	Pruritis (itchy skin)	Skin	178	48.1329	48.043	0	0
Atopic dermatitis (atopy)	Skin	Pyoderma or bacterial dermatitis	Skin	55	11.0457	11.0403	0	0
Atopic dermatitis (atopy)	Skin	Seasonal allergies	Skin	209	78.6096	78.3615	0	0
Chronic or recurrent hot spots	Skin	Chronic or recurrent skin infections	Skin	102	27.0358	26.9697	0	0
Chronic or recurrent hot spots	Skin	Food or medicine allergies that affect the skin	Skin	104	41.1077	40.9891	0	0
Chronic or recurrent hot spots	Skin	Pruritis (itchy skin)	Skin	119	50.7848	50.6584	0	0
Chronic or recurrent hot spots	Skin	Seasonal allergies	Skin	213	87.7434	87.3039	0	0
Chronic or recurrent skin infections	Skin	Food or medicine allergies that affect the skin	Skin	92	23.5296	23.4982	0	0
Chronic or recurrent skin infections	Skin	Pruritis (itchy skin)	Skin	100	30.0161	29.9758	0	0
Chronic or recurrent skin infections	Skin	Pyoderma or bacterial dermatitis	Skin	43	7.3737	7.37041	0	0
Chronic or recurrent skin infections	Skin	Seasonal allergies	Skin	141	51.2083	51.0765	0	0
Chronic or recurrent skin infections	Skin	MRSA/MRSP	Infection/Parasites	19	1.76377	1.76337	0	0
Flea allergy dermatitis	Skin	Fleas	Skin	124	19.6781	19.6544	0	0
Fleas	Skin	Ticks	Skin	179	32.0482	32.0002	0	0
Fleas	Skin	Tapeworms	Infection/Parasites	111	36.1577	36.0995	0	0
Food or medicine allergies that affect the skin	Skin	Pruritis (itchy skin)	Skin	151	53.536	53.4159	0	0
Food or medicine allergies that affect the skin	Skin	Seasonal allergies	Skin	268	87.9495	87.6057	0	0
Food or medicine allergies that affect the skin	Skin	Food or medicine allergies	Gastrointestinal	262	31.8159	31.7654	0	0
Food or medicine allergies that affect the skin	Skin	Other allergies	Gastrointestinal	26	5.48066	5.47922	0	0
Pododermatitis	Skin	Pyoderma or bacterial dermatitis	Skin	9	0.835816	0.835757	0	0
Pruritis (itchy skin)	Skin	Pyoderma or bacterial dermatitis	Skin	50	16.1167	16.1061	0	0
Pruritis (itchy skin)	Skin	Seasonal allergies	Skin	334	117.977	117.427	0	0
Pyoderma or bacterial dermatitis	Skin	MRSA/MRSP	Infection/Parasites	10	0.869488	0.869402	0	0
Sarcoptic mange	Skin	Other infectious disease	Infection/Parasites	18	2.36224	2.36197	0	0
Seasonal allergies	Skin	Food or medicine allergies	Gastrointestinal	180	67.2478	67.0554	0	0
Systemic demodectic mange	Skin	Other infectious disease	Infection/Parasites	21	3.20265	3.20205	0	0
Ticks	Skin	Anaplasmosis	Infection/Parasites	41	12.0354	12.0277	0	0
Ticks	Skin	Lyme disease	Infection/Parasites	97	29.3298	29.283	0	0
Murmur	Cardiac	Cardiomyopathy	Cardiac	33	8.43049	8.4175	0	0
Murmur	Cardiac	Congestive heart failure	Cardiac	72	25.9156	25.3213	0	0
Murmur	Cardiac	Valve disease	Cardiac	103	19.6674	19.5267	0	0
Murmur	Cardiac	Other Cardiac	Cardiac	45	12.2169	12.1789	0	0
Arrhythmia	Cardiac	Cardiomyopathy	Cardiac	14	0.95083	0.950618	0	0
Arrhythmia	Cardiac	Valve disease	Cardiac	14	1.64966	1.64858	0	0
Arrhythmia	Cardiac	Other Cardiac	Cardiac	10	1.10089	1.10061	0	0
Cardiomyopathy	Cardiac	Congestive heart failure	Cardiac	12	1.30767	1.306	0	0
Hypertension (high blood pressure)	Cardiac	Chronic kidney disease	Kidney/Urinary	22	3.92356	3.87266	0	0
Hypertension (high blood pressure)	Cardiac	Proteinuria	Kidney/Urinary	9	0.71191	0.711373	0	0
Tracheal stenosis (narrowing)	Respiratory	Chronic or recurrent cough	Respiratory	17	2.76273	2.75728	0	0
Tracheal stenosis (narrowing)	Respiratory	Elongated soft palate	Respiratory	7	0.406606	0.406567	0	0
Chronic or recurrent bronchitis	Respiratory	Chronic or recurrent cough	Respiratory	21	1.55596	1.55511	0	0
Chronic or recurrent bronchitis	Respiratory	Chronic or recurrent rhinitis	Respiratory	5	0.278815	0.278802	0	0
Chronic or recurrent cough	Respiratory	Chronic or recurrent rhinitis	Respiratory	11	1.04675	1.04645	0	0
Chronic or recurrent rhinitis	Respiratory	Elongated soft palate	Respiratory	4	0.172815	0.172811	0	0
Elongated soft palate	Respiratory	Other respiratory condition	Respiratory	9	0.446319	0.4463	0	0
Pneumonia	Respiratory	Bordetella and/or parainfluenza (kennel cough)	Infection/Parasites	42	11.6359	11.6298	0	0
Chronic or recurrent diarrhea	Gastrointestinal	Chronic or recurrent vomiting	Gastrointestinal	122	13.9588	13.9508	0	0
Chronic or recurrent diarrhea	Gastrointestinal	Food or medicine allergies	Gastrointestinal	115	29.3024	29.2646	0	0
Chronic or recurrent diarrhea	Gastrointestinal	Giardia	Infection/Parasites	180	88.719	88.3468	0	0
Chronic or recurrent vomiting	Gastrointestinal	Food or medicine allergies	Gastrointestinal	51	11.3119	11.3067	0	0
Food or medicine allergies	Gastrointestinal	Other allergies	Gastrointestinal	43	4.22485	4.22401	0	0
Urinary crystals or stones in bladder or urethra	Kidney/Urinary	Urinary tract infection (chronic or recurrent)	Kidney/Urinary	120	22.1472	22.0989	0	0
Urinary incontinence	Kidney/Urinary	Urinary tract infection (chronic or recurrent)	Kidney/Urinary	115	48.0204	47.7211	0	0
Urinary incontinence	Kidney/Urinary	Other kidney condition	Kidney/Urinary	46	10.9504	10.9361	0	0
Urinary tract infection (chronic or recurrent)	Kidney/Urinary	Recessed vulva	Reproductive	47	9.85586	9.84417	0	0
Cruciate ligament rupture	Bone/Orthopedic	Other trauma	Trauma	185	78.9972	78.5766	0	0
Hip dysplasia	Bone/Orthopedic	Other orthopedic condition	Bone/Orthopedic	71	27.4121	27.3607	0	0
Hip dysplasia	Bone/Orthopedic	Other congenital disorder	Other congenital disorder	45	6.17762	6.17533	0	0
Patellar luxation	Bone/Orthopedic	Other orthopedic condition	Bone/Orthopedic	75	26.4971	26.4274	0	0
Seizures (including epilepsy)	Brain/Neurologic	Other neurologic condition	Brain/Neurologic	39	10.3763	10.366	0	0
Anaplasmosis	Infection/Parasites	Ehrlichiosis	Infection/Parasites	23	4.25957	4.25847	0	0
Anaplasmosis	Infection/Parasites	Lyme disease	Infection/Parasites	86	13.0706	13.0592	0	0
Coccidia	Infection/Parasites	Giardia	Infection/Parasites	142	57.0903	56.8609	0	0
Coccidia	Infection/Parasites	Hookworms	Infection/Parasites	58	19.856	19.8299	0	0
Fever of unknown origin	Infection/Parasites	Other Immune	Immune-mediated	8	0.436529	0.436519	0	0
Gastrointestinal parasites	Infection/Parasites	Hookworms	Infection/Parasites	77	23.8082	23.7757	0	0
Gastrointestinal parasites	Infection/Parasites	Roundworms	Infection/Parasites	84	26.2242	26.1863	0	0
Gastrointestinal parasites	Infection/Parasites	Tapeworms	Infection/Parasites	77	25.3828	25.3524	0	0
Gastrointestinal parasites	Infection/Parasites	Whipworms	Infection/Parasites	38	8.78304	8.77898	0	0
Hookworms	Infection/Parasites	Roundworms	Infection/Parasites	171	35.4077	35.3329	0	0
Hookworms	Infection/Parasites	Tapeworms	Infection/Parasites	105	32.4903	32.4388	0	0
Hookworms	Infection/Parasites	Whipworms	Infection/Parasites	103	11.3918	11.3846	0	0
Roundworms	Infection/Parasites	Tapeworms	Infection/Parasites	139	36.3299	36.2665	0	0
Roundworms	Infection/Parasites	Whipworms	Infection/Parasites	91	12.7709	12.762	0	0
Tapeworms	Infection/Parasites	Whipworms	Infection/Parasites	53	12.5605	12.5531	0	0
Chocolate	Toxin Consumption	Grapes or raisins	Toxin Consumption	146	32.188	32.1449	0	0
Chocolate	Toxin Consumption	Ingestion of recreational drugs	Toxin Consumption	54	17.1671	17.1543	0	0
Head trauma due to any cause	Trauma	Hit by car or other vehicle	Trauma	20	3.72505	3.72437	0	0
Entropion (eyelid rolled in)	Eye	Other eye condition	Eye	26	5.91967	5.91575	1.11022e-16	1.4122e-12
Chronic or recurrent skin infections	Skin	Other allergies	Gastrointestinal	18	3.20918	3.20861	1.11022e-16	1.4122e-12
Contact dermatitis	Skin	Seasonal allergies	Skin	90	38.8574	38.795	1.11022e-16	1.4122e-12
Laceration	Trauma	Penetrating wound (such as a stick)	Trauma	70	27.5243	27.4789	2.22045e-16	2.82441e-12
Alopecia (hair loss)	Skin	Atopic dermatitis (atopy)	Skin	48	15.8803	15.8695	3.33067e-16	4.23661e-12
Other ear condition	Ear/Nose/Throat	Other respiratory condition	Respiratory	14	2.16889	2.16864	4.44089e-16	5.64881e-12
Flea allergy dermatitis	Skin	Food or medicine allergies that affect the skin	Skin	51	17.4077	17.3945	4.44089e-16	5.64881e-12
Laceration	Trauma	Torn or broken toenail	Trauma	153	81.0075	80.6862	5.55112e-16	7.06102e-12
Ehrlichiosis	Infection/Parasites	Lyme disease	Infection/Parasites	36	10.3451	10.3387	7.77156e-16	9.88543e-12
Chocolate	Toxin Consumption	Other ToxinConsumption	Toxin Consumption	90	39.8454	39.7801	8.88178e-16	1.12976e-11
Flea allergy dermatitis	Skin	Seasonal allergies	Skin	91	40.5158	40.4398	9.99201e-16	1.27098e-11
Atopic dermatitis (atopy)	Skin	Food or medicine allergies	Gastrointestinal	69	27.6139	27.5819	1.66533e-15	2.11831e-11
Atopic dermatitis (atopy)	Skin	Chronic or recurrent hot spots	Skin	83	36.0372	35.964	2.44249e-15	3.10685e-11
Other liver condition	Liver/Pancreas	Proteinuria	Kidney/Urinary	11	1.48777	1.48712	3.10862e-15	3.95417e-11
Lameness (chronic or recurrent)	Bone/Orthopedic	Osteoarthritis	Bone/Orthopedic	158	86.6176	85.4024	5.66214e-15	7.20224e-11
Pyoderma or bacterial dermatitis	Skin	Food or medicine allergies	Gastrointestinal	34	9.88718	9.88206	8.54872e-15	1.0874e-10
Chronic or recurrent cough	Respiratory	Pneumonia	Respiratory	13	2.05413	2.05371	1.09912e-14	1.39808e-10
Atopic dermatitis (atopy)	Skin	Contact dermatitis	Skin	46	15.8794	15.8691	1.9984e-14	2.54197e-10
Chronic kidney disease	Kidney/Urinary	Proteinuria	Kidney/Urinary	13	2.09388	2.089	2.25375e-14	2.86677e-10
Blindness	Eye	Juvenile cataracts	Eye	8	0.888814	0.888688	2.28706e-14	2.90914e-10
Blindness	Eye	Other eye condition	Eye	39	12.449	12.4131	2.42029e-14	3.0786e-10
Elongated soft palate	Respiratory	Degenerative myelopathy	Brain/Neurologic	3	0.147365	0.147358	5.38458e-14	6.84919e-10
Chronic or recurrent skin infections	Skin	Food or medicine allergies	Gastrointestinal	50	18.317	18.2985	6.4837e-14	8.24727e-10
Congestive heart failure	Cardiac	Valve disease	Cardiac	18	3.73706	3.71029	6.57252e-14	8.36025e-10
Fecal incontinence	Gastrointestinal	Urinary incontinence	Kidney/Urinary	21	4.83393	4.82708	9.33698e-14	1.18766e-09
Seasonal allergies	Skin	Other allergies	Gastrointestinal	37	11.7762	11.7703	9.74776e-14	1.23991e-09
Recessed vulva	Reproductive	Vaginitis	Reproductive	11	1.62681	1.62613	9.88098e-14	1.25686e-09
Penetrating wound (such as a stick)	Trauma	Torn or broken toenail	Trauma	85	39.1083	39.0305	1.02363e-13	1.30205e-09
Cataracts	Eye	Diabetes mellitus (common diabetes which causes high blood sugar)	Endocrine	40	13.3321	13.2318	1.1402e-13	1.45033e-09
Other skin condition	Skin	Other Immune	Immune-mediated	21	4.87156	4.87048	1.35447e-13	1.72289e-09
Keratoconjunctivitis sicca (KCS)	Eye	Ear Infection	Ear/Nose/Throat	68	28.9366	28.8573	1.77414e-13	2.2567e-09
Contact dermatitis	Skin	Pruritis (itchy skin)	Skin	59	23.7427	23.7203	2.25708e-13	2.87101e-09
Chocolate	Toxin Consumption	Ingestion of human medications	Toxin Consumption	65	27.3603	27.329	3.00981e-13	3.82848e-09
Coccidia	Infection/Parasites	Roundworms	Infection/Parasites	57	22.9115	22.8717	5.09703e-13	6.48343e-09
Murmur	Cardiac	Arrhythmia	Cardiac	38	12.6938	12.6591	5.69544e-13	7.2446e-09
Tail injury	Trauma	Torn or broken toenail	Trauma	74	33.1531	33.0861	6.18061e-13	7.86174e-09
Giardia	Infection/Parasites	Fractured bone		2379	2071.23	1887.92	7.04103e-13	8.9562e-09
Anal sac impaction	Gastrointestinal	Constipation	Gastrointestinal	16	3.24689	3.24632	7.30416e-13	9.29089e-09
Chronic or recurrent skin infections	Skin	Contact dermatitis	Skin	33	10.3291	10.3236	8.57425e-13	1.09064e-08
Food or medicine allergies	Gastrointestinal	MRSA/MRSP	Infection/Parasites	12	2.00974	2.00937	9.09606e-13	1.15702e-08
Chronic or recurrent bronchitis	Respiratory	Pneumonia	Respiratory	6	0.593999	0.593975	1.15452e-12	1.46855e-08
Blindness	Eye	Deafness	Ear/Nose/Throat	53	21.2116	20.6479	1.31972e-12	1.67869e-08
Coccidia	Infection/Parasites	Gastrointestinal parasites	Infection/Parasites	40	13.9822	13.9709	1.69176e-12	2.15192e-08
Pododermatitis	Skin	Pruritis (itchy skin)	Skin	16	3.32144	3.32095	1.73461e-12	2.20643e-08
Alopecia (hair loss)	Skin	Food or medicine allergies that affect the skin	Skin	46	17.2255	17.2126	2.02227e-12	2.57233e-08
Valve disease	Cardiac	Chronic or recurrent bronchitis	Respiratory	8	1.01553	1.01512	2.0709e-12	2.63418e-08
Other eye condition	Eye	Other ear condition	Ear/Nose/Throat	35	11.5955	11.5884	3.09419e-12	3.93581e-08
Elbow dysplasia	Bone/Orthopedic	Hip dysplasia	Bone/Orthopedic	29	8.74127	8.72527	3.48177e-12	4.42881e-08
Patellar luxation	Bone/Orthopedic	Other congenital disorder	Other congenital disorder	24	6.6268	6.62239	7.33824e-12	9.33424e-08
Chronic or recurrent skin infections	Skin	Seborrhea or seborrheic dermatitis (greasy skin)	Skin	12	2.13865	2.13826	7.71339e-12	9.81143e-08
Entropion (eyelid rolled in)	Eye	Elongated soft palate	Respiratory	5	0.456296	0.456281	8.68539e-12	1.10478e-07
Alopecia (hair loss)	Skin	Pruritis (itchy skin)	Skin	56	23.4456	23.4234	8.69282e-12	1.10573e-07
Nuclear sclerosis	Eye	Atopic dermatitis (atopy)	Skin	30	9.43164	9.4187	1.02796e-11	1.30756e-07
Bordetella and/or parainfluenza (kennel cough)	Infection/Parasites	Gastrointestinal parasites	Infection/Parasites	84	41.4306	41.3454	1.7911e-11	2.27828e-07
Keratoconjunctivitis sicca (KCS)	Eye	Elongated soft palate	Respiratory	9	1.34206	1.34174	1.90645e-11	2.42501e-07
Dental calculus (yellow build-up on teeth)	Mouth/Dental/Oral	Underbite	Mouth/Dental/Oral	164	98.6474	97.7339	1.91398e-11	2.43458e-07
Ticks	Skin	Tapeworms	Infection/Parasites	69	31.8031	31.7599	2.05078e-11	2.60859e-07
Food or medicine allergies that affect the skin	Skin	Pyoderma or bacterial dermatitis	Skin	36	12.6242	12.6158	2.33217e-11	2.96652e-07
Head trauma due to any cause	Trauma	Kicked by horse or other large animal	Trauma	7	0.872062	0.872028	2.65107e-11	3.37216e-07
Cardiomyopathy	Cardiac	Valve disease	Cardiac	8	1.10685	1.10645	2.81606e-11	3.58203e-07
Other eye condition	Eye	Other oral condition	Mouth/Dental/Oral	43	16.4676	16.4507	3.04293e-11	3.87061e-07
Corneal ulcer	Eye	Elongated soft palate	Respiratory	9	1.36488	1.36461	3.15926e-11	4.01858e-07
Tracheal collapse	Respiratory	Patellar luxation	Bone/Orthopedic	45	17.6538	17.5384	3.29237e-11	4.18789e-07
Other eye condition	Eye	Other Immune	Immune-mediated	17	4.05659	4.05567	6.5016e-11	8.27003e-07
Pruritis (itchy skin)	Skin	Food or medicine allergies	Gastrointestinal	82	40.9287	40.8615	6.5882e-11	8.38019e-07
Chronic or recurrent vomiting	Gastrointestinal	Pancreatitis	Liver/Pancreas	32	10.85	10.8408	6.6533e-11	8.463e-07
Ticks	Skin	Roundworms	Infection/Parasites	66	30.5327	30.4885	6.66621e-11	8.47942e-07
Alopecia (hair loss)	Skin	Cushing's disease (hyperadrenocorticism; excess adrenal function)	Endocrine	18	4.45419	4.44984	6.74909e-11	8.58484e-07
Pododermatitis	Skin	Food or medicine allergies	Gastrointestinal	11	1.98414	1.98392	7.71988e-11	9.81969e-07
Bordetella and/or parainfluenza (kennel cough)	Infection/Parasites	Giardia	Infection/Parasites	227	149.476	148.35	9.76947e-11	1.24268e-06
Lameness (chronic or recurrent)	Bone/Orthopedic	Spondylosis	Bone/Orthopedic	20	5.34384	5.3379	1.12235e-10	1.42763e-06
Other oral condition	Mouth/Dental/Oral	Other trauma	Trauma	69	32.7351	32.6873	1.12639e-10	1.43277e-06
Chronic or recurrent hot spots	Skin	Flea allergy dermatitis	Skin	46	18.6656	18.644	1.22161e-10	1.55388e-06
Heartworm infection	Infection/Parasites	Hookworms	Infection/Parasites	47	19.4097	19.3861	1.84864e-10	2.35147e-06
Chronic or recurrent cough	Respiratory	Tracheal collapse	Respiratory	23	6.79996	6.74243	2.20336e-10	2.80268e-06
Flea allergy dermatitis	Skin	Tapeworms	Infection/Parasites	44	17.7971	17.782	2.58547e-10	3.28872e-06
Ear Infection	Ear/Nose/Throat	Hearing loss (incompletely deaf)	Ear/Nose/Throat	125	72.6407	71.2532	2.77249e-10	3.5266e-06
Dog bite	Trauma	Torn or broken toenail	Trauma	342	245.599	242.825	3.07863e-10	3.91602e-06
Heartworm infection	Infection/Parasites	Whipworms	Infection/Parasites	25	7.76675	7.76309	3.10224e-10	3.94604e-06
Sarcoptic mange	Skin	Systemic demodectic mange	Skin	8	1.2106	1.21051	3.39576e-10	4.31941e-06
Ear Infection	Ear/Nose/Throat	Hematoma	Ear/Nose/Throat	52	22.7805	22.704	4.33119e-10	5.50927e-06
Other orthopedic condition	Bone/Orthopedic	Other neurologic condition	Brain/Neurologic	31	10.8676	10.8599	5.00767e-10	6.36975e-06
Contact dermatitis	Skin	Food or medicine allergies that affect the skin	Skin	44	18.0859	18.0704	5.4339e-10	6.91193e-06
Keratoconjunctivitis sicca (KCS)	Eye	Chronic or recurrent skin infections	Skin	27	8.88344	8.87237	5.92973e-10	7.54262e-06
Extracted teeth	Mouth/Dental/Oral	Underbite	Mouth/Dental/Oral	162	101.185	100.037	5.99486e-10	7.62546e-06
Ear Infection	Ear/Nose/Throat	Fractured bone		2348	2084.42	1892.57	6.8574e-10	8.72261e-06
Anal sac impaction	Gastrointestinal	Other allergies	Gastrointestinal	17	4.36522	4.36436	7.33566e-10	9.33096e-06
Chronic or recurrent diarrhea	Gastrointestinal	Fecal incontinence	Gastrointestinal	15	3.58925	3.58814	8.51195e-10	1.08272e-05
Urinary crystals or stones in bladder or urethra	Kidney/Urinary	Recessed vulva	Reproductive	13	2.84481	2.84416	8.63567e-10	1.09846e-05
Ticks	Skin	Torn or broken toenail	Trauma	103	57.4378	57.2909	8.74653e-10	1.11256e-05
Bilious vomiting syndrome	Gastrointestinal	Chronic or recurrent vomiting	Gastrointestinal	10	1.8446	1.84445	9.56761e-10	1.217e-05
Ear Mites	Ear/Nose/Throat	Fleas	Skin	33	12.1627	12.1566	1.14094e-09	1.45127e-05
Food or medicine allergies that affect the skin	Skin	MRSA/MRSP	Infection/Parasites	12	2.51922	2.51861	1.15771e-09	1.47261e-05
Nuclear sclerosis	Eye	Pododermatitis	Skin	5	0.557258	0.557216	1.32705e-09	1.68801e-05
Fractured teeth	Mouth/Dental/Oral	Other trauma	Trauma	212	141.506	140.529	1.36885e-09	1.74118e-05
Atopic dermatitis (atopy)	Skin	MRSA/MRSP	Infection/Parasites	11	2.19633	2.19596	1.41743e-09	1.80298e-05
Extracted teeth	Mouth/Dental/Oral	Other oral condition	Mouth/Dental/Oral	172	110.142	108.889	1.53382e-09	1.95101e-05
Pruritis (itchy skin)	Skin	Other allergies	Gastrointestinal	23	7.16499	7.16289	1.64305e-09	2.08996e-05
Corneal ulcer	Eye	Other eye condition	Eye	36	13.9397	13.9164	1.67411e-09	2.12947e-05
Chronic or recurrent vomiting	Gastrointestinal	Urinary tract infection (chronic or recurrent)	Kidney/Urinary	34	12.9459	12.9366	2.40432e-09	3.0583e-05
Iris cyst	Eye	Fractured teeth	Mouth/Dental/Oral	20	5.8571	5.85321	2.52122e-09	3.20699e-05
Food or medicine allergies	Gastrointestinal	Giardia	Infection/Parasites	121	71.6198	71.3781	2.53572e-09	3.22544e-05
Cushing's disease (hyperadrenocorticism; excess adrenal function)	Endocrine	Diabetes mellitus (common diabetes which causes high blood sugar)	Endocrine	10	1.92056	1.91601	2.6591e-09	3.38238e-05
Fractured teeth	Mouth/Dental/Oral	Lameness (chronic or recurrent)	Bone/Orthopedic	103	58.5725	58.3157	2.98116e-09	3.79203e-05
Proteinuria	Kidney/Urinary	Anemia	Hematopoietic	4	0.386102	0.386067	3.0088e-09	3.82719e-05
Flea allergy dermatitis	Skin	Pruritis (itchy skin)	Skin	54	25.011	24.9826	3.3192e-09	4.22202e-05
Hip dysplasia	Bone/Orthopedic	Osteoarthritis	Bone/Orthopedic	172	111.44	109.044	3.3275e-09	4.23258e-05
Other oral condition	Mouth/Dental/Oral	Other skin condition	Skin	44	18.8521	18.8362	3.42911e-09	4.36183e-05
Fall from height	Trauma	Head trauma due to any cause	Trauma	14	3.37957	3.37886	3.78593e-09	4.8157e-05
Torn or broken toenail	Trauma	Other Immune	Immune-mediated	26	8.83697	8.83324	3.85316e-09	4.90122e-05
Pruritis (itchy skin)	Skin	Anal sac impaction	Gastrointestinal	81	43.2089	43.1328	4.35237e-09	5.53621e-05
Other gastrointestinal condition	Gastrointestinal	Other reproductive condition	Reproductive	13	3.0167	3.01618	4.50517e-09	5.73057e-05
Fractured teeth	Mouth/Dental/Oral	Fractured bone		2153	1914.01	1745.76	5.32832e-09	6.77762e-05
Progressive retinal atrophy	Eye	Uveitis	Eye	4	0.400803	0.400768	6.52634e-09	8.30151e-05
Hematoma	Ear/Nose/Throat	Food or medicine allergies	Gastrointestinal	21	6.52031	6.51589	7.03758e-09	8.9518e-05
Kicked by horse or other large animal	Trauma	Penetrating wound (such as a stick)	Trauma	12	2.69613	2.69575	7.28233e-09	9.26312e-05
Conjunctivitis	Eye	Bordetella and/or parainfluenza (kennel cough)	Infection/Parasites	98	55.7683	55.6234	7.45804e-09	9.48663e-05
Keratoconjunctivitis sicca (KCS)	Eye	Seborrhea or seborrheic dermatitis (greasy skin)	Skin	9	1.69574	1.69505	1.00997e-08	0.000128469
Systemic demodectic mange	Skin	Ticks	Skin	20	6.13644	6.13446	1.08793e-08	0.000138384
Dental calculus (yellow build-up on teeth)	Mouth/Dental/Oral	Retained deciduous (baby) teeth	Mouth/Dental/Oral	102	59.1996	58.7596	1.17846e-08	0.0001499
Chronic or recurrent diarrhea	Gastrointestinal	Gastrointestinal parasites	Infection/Parasites	51	23.8511	23.8265	1.33431e-08	0.000169724
Lick granuloma	Skin	Pruritis (itchy skin)	Skin	40	17.0711	17.054	1.40989e-08	0.000179338
Fleas	Skin	Roundworms	Infection/Parasites	64	32.4129	32.3683	1.412e-08	0.000179607
Chronic or recurrent rhinitis	Respiratory	Constipation	Gastrointestinal	3	0.24654	0.246536	1.46577e-08	0.000186446
Elbow dysplasia	Bone/Orthopedic	Osteoarthritis	Bone/Orthopedic	54	25.904	25.7943	1.583e-08	0.000201357
Other kidney condition	Kidney/Urinary	Other neurologic condition	Brain/Neurologic	14	3.56675	3.56575	1.64601e-08	0.000209373
Rhinitis	Ear/Nose/Throat	Seasonal allergies	Skin	24	8.20138	8.19841	1.71782e-08	0.000218507
Acute kidney failure	Kidney/Urinary	Anemia	Hematopoietic	4	0.421786	0.421657	1.78964e-08	0.000227642
Alopecia (hair loss)	Skin	Pyoderma or bacterial dermatitis	Skin	18	5.31301	5.31173	1.84809e-08	0.000235077
Nuclear sclerosis	Eye	Dental calculus (yellow build-up on teeth)	Mouth/Dental/Oral	139	88.089	85.7026	1.90559e-08	0.000242391
Ticks	Skin	Gastrointestinal parasites	Infection/Parasites	46	20.8908	20.8721	1.9421e-08	0.000247035
Fleas	Skin	Pruritis (itchy skin)	Skin	90	50.8855	50.7751	2.01833e-08	0.000256731
Chronic or recurrent rhinitis	Respiratory	Tracheal collapse	Respiratory	6	0.88005	0.879523	2.38918e-08	0.000303904
Juvenile cataracts	Eye	Seborrhea or seborrheic dermatitis (greasy skin)	Skin	3	0.254132	0.254126	2.56177e-08	0.000325858
Urinary crystals or stones in bladder or urethra	Kidney/Urinary	Urinary incontinence	Kidney/Urinary	42	18.58	18.5364	2.66864e-08	0.000339451
Acute kidney failure	Kidney/Urinary	Ingestion of human medications	Toxin Consumption	7	1.15698	1.15686	2.7789e-08	0.000353476
Hematoma	Ear/Nose/Throat	Food or medicine allergies that affect the skin	Skin	24	8.35978	8.35237	3.12055e-08	0.000396934
Other ear condition	Ear/Nose/Throat	Tracheal collapse	Respiratory	13	3.25515	3.25177	3.25847e-08	0.000414478
Other eye condition	Eye	Other trauma	Trauma	87	49.204	49.0917	3.43808e-08	0.000437324
Conjunctivitis	Eye	Anal sac impaction	Gastrointestinal	54	26.3676	26.3408	3.64273e-08	0.000463356
Hip dysplasia	Bone/Orthopedic	Spondylosis	Bone/Orthopedic	21	6.90451	6.89333	3.96633e-08	0.000504517
Other cancer	Cancer	Other Cardiac	Cardiac	5	0.6567	0.65653	4.15323e-08	0.000528291
Cruciate ligament rupture	Bone/Orthopedic	Patellar luxation	Bone/Orthopedic	51	24.5033	24.4407	4.16946e-08	0.000530355
Lick granuloma	Skin	Seasonal allergies	Skin	59	29.8339	29.7726	4.51399e-08	0.000574179
Nuclear sclerosis	Eye	Proteinuria	Kidney/Urinary	9	1.82124	1.81816	5.07701e-08	0.000645796
Elongated soft palate	Respiratory	Fecal incontinence	Gastrointestinal	3	0.264329	0.26432	5.15798e-08	0.000656095
Fractured bone		Torn or broken toenail	Trauma	1743	1541.03	1445.35	5.40514e-08	0.000687533
Juvenile cataracts	Eye	Diabetes mellitus (common diabetes which causes high blood sugar)	Endocrine	3	0.266304	0.266296	5.87112e-08	0.000746806
Fractured bone		Other trauma	Trauma	1683	1484.85	1399.66	5.90723e-08	0.0007514
Grapes or raisins	Toxin Consumption	Ingestion of human medications	Toxin Consumption	27	10.1398	10.1356	5.92272e-08	0.000753369
Acute kidney failure	Kidney/Urinary	Chronic kidney disease	Kidney/Urinary	11	2.56418	2.54044	6.02802e-08	0.000766765
Ear Infection	Ear/Nose/Throat	Other allergies	Gastrointestinal	32	12.9618	12.9528	6.12123e-08	0.000778621
Hemorrhagic gastroenteritis (HGE) or stress colitis (acute)	Gastrointestinal	Other allergies	Gastrointestinal	8	1.5088	1.5087	6.294e-08	0.000800597
Chronic or recurrent vomiting	Gastrointestinal	Fever of unknown origin	Infection/Parasites	7	1.20719	1.20713	6.73106e-08	0.000856191
Rhinitis	Ear/Nose/Throat	Pruritis (itchy skin)	Skin	17	5.11885	5.1177	7.5246e-08	0.000957129
Seborrhea or seborrheic dermatitis (greasy skin)	Skin	Other congenital disorder	Other congenital disorder	5	0.677457	0.677428	7.53118e-08	0.000957966
Iris cyst	Eye	Uveitis	Eye	3	0.270298	0.270284	7.58196e-08	0.000964425
Other skin condition	Skin	Other kidney condition	Kidney/Urinary	27	10.2475	10.2423	8.26828e-08	0.00105173
Nuclear sclerosis	Eye	Bilious vomiting syndrome	Gastrointestinal	7	1.21981	1.21961	8.29509e-08	0.00105514
Elbow dysplasia	Bone/Orthopedic	Overdose of medications prescribed to the dog	Toxin Consumption	7	1.22094	1.22085	8.46186e-08	0.00107635
Arrhythmia	Cardiac	MRSA/MRSP	Infection/Parasites	4	0.459143	0.459105	8.67046e-08	0.00110288
Chronic or recurrent cough	Respiratory	Other respiratory condition	Respiratory	10	2.22059	2.21967	8.86987e-08	0.00112825
Fractured teeth	Mouth/Dental/Oral	Recessed vulva	Reproductive	31	12.5449	12.5302	9.25996e-08	0.00117787
Juvenile cataracts	Eye	Uveitis	Eye	3	0.273693	0.273687	9.37511e-08	0.00119251
Other ear condition	Ear/Nose/Throat	Other infectious disease	Infection/Parasites	18	5.63359	5.63233	9.40447e-08	0.00119625
Chronic or recurrent rhinitis	Respiratory	Pneumonia	Respiratory	4	0.46152	0.461508	9.50969e-08	0.00120963
Pyoderma or bacterial dermatitis	Skin	Seborrhea or seborrheic dermatitis (greasy skin)	Skin	6	0.948512	0.94846	1.06898e-07	0.00135974
Keratoconjunctivitis sicca (KCS)	Eye	Other Immune	Immune-mediated	9	1.88364	1.88322	1.076e-07	0.00136867
Seasonal allergies	Skin	Chronic or recurrent rhinitis	Respiratory	17	5.18983	5.18833	1.08053e-07	0.00137444
Conjunctivitis	Eye	Chronic or recurrent vomiting	Gastrointestinal	32	13.1907	13.1831	1.10701e-07	0.00140811
Other liver condition	Liver/Pancreas	Other neurologic condition	Brain/Neurologic	15	4.30773	4.30487	1.27937e-07	0.00162735
Pancreatitis	Liver/Pancreas	Diabetes mellitus (common diabetes which causes high blood sugar)	Endocrine	16	4.77443	4.76681	1.36236e-07	0.00173292
Other skin condition	Skin	Other gastrointestinal condition	Gastrointestinal	41	18.7705	18.7568	1.4277e-07	0.00181603
Bilious vomiting syndrome	Gastrointestinal	Chronic or recurrent diarrhea	Gastrointestinal	15	4.32886	4.32813	1.45387e-07	0.00184933
Alopecia (hair loss)	Skin	Elongated soft palate	Respiratory	7	1.25551	1.25539	1.47212e-07	0.00187254
Third eyelid prolapse (cherry eye)	Eye	Elongated soft palate	Respiratory	5	0.702925	0.702883	1.4842e-07	0.0018879
Ticks	Skin	Ehrlichiosis	Infection/Parasites	26	9.89714	9.89225	1.52906e-07	0.00194497
Chocolate	Toxin Consumption	Fractured bone		1530	1348.21	1273.13	1.7448e-07	0.00221939
Murmur	Cardiac	Chronic or recurrent cough	Respiratory	60	31.6231	31.2829	1.95235e-07	0.00248338
Pruritis (itchy skin)	Skin	Fever of unknown origin	Infection/Parasites	15	4.38277	4.38204	1.96903e-07	0.00250461
Retained deciduous (baby) teeth	Mouth/Dental/Oral	Bilious vomiting syndrome	Gastrointestinal	8	1.59947	1.59909	2.07985e-07	0.00264558
Deafness	Ear/Nose/Throat	Ear Infection	Ear/Nose/Throat	86	50.2667	49.8437	2.08127e-07	0.00264738
Third eyelid prolapse (cherry eye)	Eye	Corneal ulcer	Eye	13	3.52383	3.52281	2.22295e-07	0.00282759
Other gastrointestinal condition	Gastrointestinal	Other kidney condition	Kidney/Urinary	17	5.34847	5.34712	2.34288e-07	0.00298014
Elongated soft palate	Respiratory	Laryngeal paralysis	Brain/Neurologic	3	0.290666	0.290628	2.50837e-07	0.00319065
Hematoma	Ear/Nose/Throat	MRSA/MRSP	Infection/Parasites	5	0.726617	0.726426	2.66681e-07	0.00339218
Anal sac impaction	Gastrointestinal	Chronic or recurrent diarrhea	Gastrointestinal	56	29.0169	28.9836	2.69256e-07	0.00342494
Ticks	Skin	Bordetella and/or parainfluenza (kennel cough)	Infection/Parasites	84	49.0132	48.9151	2.83037e-07	0.00360023
Dementia or senility	Brain/Neurologic	Fall from height	Trauma	18	5.90617	5.86037	2.93023e-07	0.00372725
Congestive heart failure	Cardiac	Chronic or recurrent cough	Respiratory	18	5.91822	5.85525	2.97301e-07	0.00378167
Other ear condition	Ear/Nose/Throat	Elongated soft palate	Respiratory	6	1.00211	1.00204	2.97564e-07	0.00378501
Other kidney condition	Kidney/Urinary	Other orthopedic condition	Bone/Orthopedic	25	9.57234	9.5672	3.05381e-07	0.00388445
Cataracts	Eye	Deafness	Ear/Nose/Throat	156	106.781	97.5808	3.13701e-07	0.00399027
Pruritis (itchy skin)	Skin	Seborrhea or seborrheic dermatitis (greasy skin)	Skin	14	4.0344	4.03357	3.48822e-07	0.00443701
Other respiratory condition	Respiratory	Fever of unknown origin	Infection/Parasites	4	0.499905	0.49989	3.70252e-07	0.0047096
Fecal incontinence	Gastrointestinal	Vestibular disease	Brain/Neurologic	10	2.399	2.36073	3.76707e-07	0.00479171
Alopecia (hair loss)	Skin	Other skin condition	Skin	37	16.757	16.7449	3.76986e-07	0.00479527
Other ear condition	Ear/Nose/Throat	Tracheal stenosis (narrowing)	Respiratory	8	1.65375	1.65328	3.99436e-07	0.00508083
Elongated soft palate	Respiratory	Food or medicine allergies	Gastrointestinal	9	2.00781	2.00755	4.00918e-07	0.00509968
Glaucoma	Eye	Other eye condition	Eye	18	5.97486	5.96369	4.23613e-07	0.00538835
Elongated soft palate	Respiratory	Pneumonia	Respiratory	4	0.504393	0.504376	4.28231e-07	0.0054471
Intervertebral disk disease (IVDD)	Bone/Orthopedic	Other congenital disorder	Other congenital disorder	13	3.63154	3.63004	4.39095e-07	0.00558529
Gastrointestinal parasites	Infection/Parasites	Giardia	Infection/Parasites	103	63.8467	63.6306	4.59236e-07	0.00584148
Extracted teeth	Mouth/Dental/Oral	Retained deciduous (baby) teeth	Mouth/Dental/Oral	101	62.4395	61.8842	4.74894e-07	0.00604066
Elongated soft palate	Respiratory	Osteoarthritis	Bone/Orthopedic	16	5.02113	5.01789	4.76417e-07	0.00606002
Chronic or recurrent diarrhea	Gastrointestinal	Pancreatitis	Liver/Pancreas	46	22.6767	22.646	4.76461e-07	0.00606058
Food or medicine allergies that affect the skin	Skin	Chronic or recurrent diarrhea	Gastrointestinal	68	37.9026	37.8373	4.96707e-07	0.00631811
Rhinitis	Ear/Nose/Throat	Elongated soft palate	Respiratory	3	0.304628	0.30462	5.20849e-07	0.0066252
Keratoconjunctivitis sicca (KCS)	Eye	Conjunctivitis	Eye	24	9.22778	9.22213	5.74e-07	0.00730128
Ticks	Skin	Laceration	Trauma	69	38.7695	38.7	5.88479e-07	0.00748545
Spondylosis	Bone/Orthopedic	Intervertebral disk disease (IVDD)	Bone/Orthopedic	13	3.68818	3.68301	6.10677e-07	0.00776781
Pododermatitis	Skin	Elongated soft palate	Respiratory	2	0.146047	0.146046	6.13396e-07	0.0078024
Glaucoma	Eye	Progressive retinal atrophy	Eye	6	1.05277	1.05155	7.01989e-07	0.0089293
Hypertension (high blood pressure)	Cardiac	Cushing's disease (hyperadrenocorticism; excess adrenal function)	Endocrine	11	2.87905	2.8502	7.53643e-07	0.00958634
Bordetella and/or parainfluenza (kennel cough)	Infection/Parasites	Chocolate	Toxin Consumption	131	86.3748	86.0727	7.54549e-07	0.00959786
Seasonal allergies	Skin	Sebaceous cysts	Skin	143	96.1041	95.5775	8.05845e-07	0.0102503
Head trauma due to any cause	Trauma	Other trauma	Trauma	29	12.2453	12.2391	8.37311e-07	0.0106506
Urinary tract infection (chronic or recurrent)	Kidney/Urinary	Anemia	Hematopoietic	12	3.30838	3.30724	8.79358e-07	0.0111854
Kicked by horse or other large animal	Trauma	Laceration	Trauma	17	5.67317	5.67151	9.86404e-07	0.0125471
Other eye condition	Eye	Other liver condition	Liver/Pancreas	25	9.9923	9.98078	1.01498e-06	0.0129105
Juvenile cataracts	Eye	Cardiomyopathy	Cardiac	3	0.319689	0.319681	1.06582e-06	0.0135572
Osteoarthritis	Bone/Orthopedic	Spondylosis	Bone/Orthopedic	55	29.4614	29.1791	1.13475e-06	0.014434
Other respiratory condition	Respiratory	Other Immune	Immune-mediated	5	0.794425	0.794381	1.18751e-06	0.0151051
Conjunctivitis	Eye	Giardia	Infection/Parasites	134	89.5269	89.1014	1.22975e-06	0.0156425
Glaucoma	Eye	Diabetes mellitus (common diabetes which causes high blood sugar)	Endocrine	7	1.41212	1.4095	1.25896e-06	0.0160139
Alopecia (hair loss)	Skin	Systemic demodectic mange	Skin	11	2.94252	2.94213	1.31674e-06	0.016749
Chronic or recurrent diarrhea	Gastrointestinal	Coccidia	Infection/Parasites	41	20.0189	19.9957	1.35252e-06	0.0172041
Other orthopedic condition	Bone/Orthopedic	Other trauma	Trauma	91	55.9482	55.8139	1.35407e-06	0.0172238
Dental calculus (yellow build-up on teeth)	Mouth/Dental/Oral	Chronic or recurrent vomiting	Gastrointestinal	119	77.7587	77.3714	1.3755e-06	0.0174964
Pyoderma or bacterial dermatitis	Skin	Elongated soft palate	Respiratory	5	0.806736	0.806695	1.51542e-06	0.0192762
Intervertebral disk disease (IVDD)	Bone/Orthopedic	Other trauma	Trauma	52	27.5712	27.4924	1.58839e-06	0.0202043
MRSA/MRSP	Infection/Parasites	Overdose of medications prescribed to the dog	Toxin Consumption	3	0.329024	0.329016	1.60798e-06	0.0204535
Vestibular disease	Brain/Neurologic	Other neurologic condition	Brain/Neurologic	13	3.86863	3.84726	1.61647e-06	0.0205615
Other gastrointestinal condition	Gastrointestinal	Other orthopedic condition	Bone/Orthopedic	36	16.8808	16.8691	1.61955e-06	0.0206007
Lameness (chronic or recurrent)	Bone/Orthopedic	Other trauma	Trauma	70	40.4408	40.351	1.63292e-06	0.0207708
Pneumonia	Respiratory	MRSA/MRSP	Infection/Parasites	4	0.549932	0.549898	1.63966e-06	0.0208565
Atopic dermatitis (atopy)	Skin	Other allergies	Gastrointestinal	15	4.82373	4.82273	1.79461e-06	0.0228274
Other congenital disorder	Other congenital disorder	Overdose of medications prescribed to the dog	Toxin Consumption	6	1.11472	1.11467	1.85347e-06	0.0235761
Other ear condition	Ear/Nose/Throat	Other trauma	Trauma	47	24.2649	24.2403	1.93981e-06	0.0246744
Corneal ulcer	Eye	Underbite	Mouth/Dental/Oral	19	6.88693	6.88198	1.94288e-06	0.0247135
Murmur	Cardiac	Patellar luxation	Bone/Orthopedic	112	72.9288	71.9749	2.05847e-06	0.0261838
Murmur	Cardiac	Hypertension (high blood pressure)	Cardiac	29	12.6933	12.5833	2.1438e-06	0.0272691
Ingestion of human medications	Toxin Consumption	Other ToxinConsumption	Toxin Consumption	29	12.6537	12.6472	2.14875e-06	0.0273321
Chronic or recurrent hot spots	Skin	Other allergies	Gastrointestinal	16	5.3699	5.36814	2.23735e-06	0.028459
Fleas	Skin	Sebaceous cysts	Skin	75	44.4686	44.3285	2.26233e-06	0.0287768
Gingivitis (red, puffy gums)	Mouth/Dental/Oral	Alopecia (hair loss)	Skin	42	21.0124	20.9742	2.29514e-06	0.0291942
Ticks	Skin	Fall from height	Trauma	31	13.9184	13.908	2.32139e-06	0.029528
Other ear condition	Ear/Nose/Throat	Other liver condition	Liver/Pancreas	14	4.40081	4.39914	2.36206e-06	0.0300454
Chronic or recurrent skin infections	Skin	Pododermatitis	Skin	7	1.46489	1.46474	2.39855e-06	0.0305096
Other gastrointestinal condition	Gastrointestinal	Other neurologic condition	Brain/Neurologic	17	5.90145	5.8996	2.44614e-06	0.0311149
Ear Infection	Ear/Nose/Throat	Chronic or recurrent vomiting	Gastrointestinal	59	32.8699	32.8247	2.54805e-06	0.0324112
Hematoma	Ear/Nose/Throat	Pruritis (itchy skin)	Skin	25	10.3536	10.3458	2.63763e-06	0.0335507
Other eye condition	Eye	Other ToxinConsumption	Toxin Consumption	40	19.7795	19.7623	2.70063e-06	0.0343521
Other eye condition	Eye	Other orthopedic condition	Bone/Orthopedic	50	26.6232	26.5851	2.89609e-06	0.0368383
Elbow dysplasia	Bone/Orthopedic	Other congenital disorder	Other congenital disorder	8	1.84752	1.84733	2.99613e-06	0.0381108
Fleas	Skin	Hookworms	Infection/Parasites	53	28.7661	28.7309	3.07519e-06	0.0391164
Pancreatitis	Liver/Pancreas	Anemia	Hematopoietic	11	3.07738	3.0757	3.12892e-06	0.0397999
Dog bite	Trauma	Tail injury	Trauma	104	67.1191	66.8587	3.23406e-06	0.0411373
Alopecia (hair loss)	Skin	Chronic or recurrent diarrhea	Gastrointestinal	34	15.9802	15.9697	3.2534e-06	0.0413832
Urinary tract infection (chronic or recurrent)	Kidney/Urinary	Vaginitis	Reproductive	15	4.97066	4.96817	3.40402e-06	0.0432992
Urinary tract infection (chronic or recurrent)	Kidney/Urinary	Intervertebral disk disease (IVDD)	Bone/Orthopedic	35	16.6632	16.6181	3.42759e-06	0.0435989
Progressive retinal atrophy	Eye	Other eye condition	Eye	11	3.09443	3.09312	3.4777e-06	0.0442364
Fleas	Skin	Gastrointestinal parasites	Infection/Parasites	45	23.3173	23.2938	3.51886e-06	0.0447599
Other ear condition	Ear/Nose/Throat	Other oral condition	Mouth/Dental/Oral	20	7.64561	7.64268	3.93158e-06	0.0500098
Other eye condition	Eye	Fecal incontinence	Gastrointestinal	13	4.03671	4.0337	4.04318e-06	0.0514293
Iris cyst	Eye	Hematoma	Ear/Nose/Throat	5	0.861213	0.860779	4.07987e-06	0.051896
Proteinuria	Kidney/Urinary	Heartworm infection	Infection/Parasites	7	1.51541	1.51524	4.18358e-06	0.0532151
Chronic or recurrent skin infections	Skin	Chronic or recurrent diarrhea	Gastrointestinal	42	21.4105	21.3881	4.25283e-06	0.054096
Head trauma due to any cause	Trauma	Laceration	Trauma	21	8.23009	8.22732	4.25297e-06	0.0540978
Chronic or recurrent hot spots	Skin	Lick granuloma	Skin	36	17.4771	17.4293	4.56556e-06	0.058074
Atopic dermatitis (atopy)	Skin	Intervertebral disk disease (IVDD)	Bone/Orthopedic	32	14.9005	14.8781	4.6441e-06	0.0590729
Fractured bone		Laceration	Trauma	1179	1039.22	994.435	4.65343e-06	0.0591916
Keratoconjunctivitis sicca (KCS)	Eye	Atopic dermatitis (atopy)	Skin	27	11.8116	11.7986	4.8948e-06	0.0622618
Fractured teeth	Mouth/Dental/Oral	Bordetella and/or parainfluenza (kennel cough)	Infection/Parasites	164	116.417	115.859	4.92069e-06	0.0625912
Other respiratory condition	Respiratory	Mouse or rat bait/poison (Warfarin)	Toxin Consumption	5	0.872288	0.872248	4.94271e-06	0.0628713
Chronic or recurrent diarrhea	Gastrointestinal	Other allergies	Gastrointestinal	15	5.06783	5.06668	5.10971e-06	0.0649955
Other oral condition	Mouth/Dental/Oral	Other Cardiac	Cardiac	11	3.16264	3.16142	5.21955e-06	0.0663927
Atopic dermatitis (atopy)	Skin	Recessed vulva	Reproductive	16	5.59939	5.5959	5.49619e-06	0.0699115
Congestive heart failure	Cardiac	Hypertension (high blood pressure)	Cardiac	10	2.75139	2.7195	5.52546e-06	0.0702839
Ticks	Skin	Valve disease	Cardiac	16	5.62099	5.6176	5.9597e-06	0.0758074
Mast cell tumor	Cancer	Elongated soft palate	Respiratory	5	0.886956	0.886897	6.28559e-06	0.0799526
Underbite	Mouth/Dental/Oral	Seasonal allergies	Skin	61	35.1484	35.0697	6.34529e-06	0.080712
Other cancer	Cancer	Hip dysplasia	Bone/Orthopedic	12	3.65988	3.65641	6.45607e-06	0.0821212
Fecal incontinence	Gastrointestinal	MRSA/MRSP	Infection/Parasites	3	0.365229	0.365176	6.50149e-06	0.0826989
Vaginitis	Reproductive	MRSA/MRSP	Infection/Parasites	2	0.175222	0.175217	6.52226e-06	0.0829632
Intervertebral disk disease (IVDD)	Bone/Orthopedic	Other neurologic condition	Brain/Neurologic	19	7.27625	7.26386	6.80894e-06	0.0866098
Overbite	Mouth/Dental/Oral	Cryptorchid	Reproductive	4	0.608557	0.608475	6.87752e-06	0.087482
Other ear condition	Ear/Nose/Throat	Vestibular disease	Brain/Neurologic	11	3.21461	3.20901	6.93063e-06	0.0881576
Mast cell tumor	Cancer	Corneal ulcer	Eye	19	7.28598	7.27857	7.06182e-06	0.0898263
Chronic or recurrent hot spots	Skin	Food or medicine allergies	Gastrointestinal	56	31.6151	31.5486	7.07864e-06	0.0900403
Seasonal allergies	Skin	Bilious vomiting syndrome	Gastrointestinal	24	10.1703	10.1663	7.20799e-06	0.0916856
Valve disease	Cardiac	Chronic or recurrent cough	Respiratory	13	4.16799	4.15685	7.39166e-06	0.0940219
Alopecia (hair loss)	Skin	Seborrhea or seborrheic dermatitis (greasy skin)	Skin	7	1.57308	1.57289	7.55177e-06	0.0960586
Hemorrhagic gastroenteritis (HGE) or stress colitis (acute)	Gastrointestinal	Gastrointestinal parasites	Infection/Parasites	18	6.76685	6.76505	7.843e-06	0.099763
Gingivitis (red, puffy gums)	Mouth/Dental/Oral	Pneumonia	Respiratory	20	7.88019	7.87597	7.8508e-06	0.0998622
Pododermatitis	Skin	Acute kidney failure	Kidney/Urinary	2	0.178784	0.178779	8.26372e-06	0.105114
Other oral condition	Mouth/Dental/Oral	Tail injury	Trauma	21	8.46919	8.46576	8.28488e-06	0.105384
Recessed vulva	Reproductive	MRSA/MRSP	Infection/Parasites	3	0.372719	0.372679	8.39967e-06	0.106844
Other ear condition	Ear/Nose/Throat	Other skin condition	Skin	30	13.9496	13.9414	8.59173e-06	0.109287
Lameness (chronic or recurrent)	Bone/Orthopedic	Intervertebral disk disease (IVDD)	Bone/Orthopedic	26	11.4638	11.4431	8.65088e-06	0.110039
Lipoma	Cancer	Other cancer	Cancer	7	1.59671	1.59462	9.39188e-06	0.119465
Chronic or recurrent diarrhea	Gastrointestinal	Lameness (chronic or recurrent)	Bone/Orthopedic	41	21.3455	21.3228	1.03882e-05	0.132137
Rhinitis	Ear/Nose/Throat	Other respiratory condition	Respiratory	4	0.62973	0.629702	1.08255e-05	0.1377
Soft tissue sarcoma	Cancer	Hemorrhagic gastroenteritis (HGE) or stress colitis (acute)	Gastrointestinal	6	1.25074	1.25049	1.08305e-05	0.137764
Other eye condition	Eye	Other respiratory condition	Respiratory	14	4.75501	4.75342	1.11576e-05	0.141925
Ehrlichiosis	Infection/Parasites	Whipworms	Infection/Parasites	12	3.77375	3.77302	1.14257e-05	0.145335
Seizures (including epilepsy)	Brain/Neurologic	Head trauma due to any cause	Trauma	16	5.80304	5.80095	1.14935e-05	0.146197
Alopecia (hair loss)	Skin	Seasonal allergies	Skin	65	38.6938	38.6305	1.15571e-05	0.147006
Conjunctivitis	Eye	Atopic dermatitis (atopy)	Skin	54	30.6135	30.5763	1.17193e-05	0.149069
Osteoarthritis	Bone/Orthopedic	Gastrointestinal parasites	Infection/Parasites	77	47.9115	47.7296	1.27437e-05	0.1621
Flea allergy dermatitis	Skin	Food or medicine allergies	Gastrointestinal	29	13.5248	13.517	1.28158e-05	0.163017
Sebaceous cysts	Skin	Food or medicine allergies	Gastrointestinal	56	32.1551	32.0981	1.28383e-05	0.163304
Other liver condition	Liver/Pancreas	Other orthopedic condition	Bone/Orthopedic	24	10.4492	10.4391	1.37004e-05	0.17427
Ticks	Skin	Food or medicine allergies	Gastrointestinal	46	25.0375	25.0112	1.38518e-05	0.176194
Conjunctivitis	Eye	Fractured bone		904	788.327	763.489	1.41774e-05	0.180337
Pyoderma or bacterial dermatitis	Skin	Intervertebral disk disease (IVDD)	Bone/Orthopedic	13	4.31075	4.30918	1.42043e-05	0.180679
Non-specific dermatosis	Skin	Pododermatitis	Skin	5	0.941097	0.941053	1.43152e-05	0.182089
Other oral condition	Mouth/Dental/Oral	Alopecia (hair loss)	Skin	22	9.28221	9.27759	1.48756e-05	0.189217
Tracheal stenosis (narrowing)	Respiratory	Chronic or recurrent bronchitis	Respiratory	4	0.645951	0.645758	1.49762e-05	0.190498
Dental calculus (yellow build-up on teeth)	Mouth/Dental/Oral	Anal sac impaction	Gastrointestinal	241	184.673	182.125	1.49778e-05	0.190517
Nuclear sclerosis	Eye	Dermatophytosis (ringworm)	Infection/Parasites	5	0.945479	0.945367	1.52278e-05	0.193697
Pododermatitis	Skin	Seasonal allergies	Skin	15	5.35553	5.35423	1.53629e-05	0.195417
Chronic kidney disease	Kidney/Urinary	Anemia	Hematopoietic	7	1.6521	1.64995	1.56775e-05	0.199418
Bordetella and/or parainfluenza (kennel cough)	Infection/Parasites	Dermatophytosis (ringworm)	Infection/Parasites	18	6.99939	6.99675	1.59958e-05	0.203466
Seasonal allergies	Skin	Ticks	Skin	107	71.817	71.6057	1.60691e-05	0.204399
Other ToxinConsumption	Toxin Consumption	Other trauma	Trauma	71	43.5994	43.5273	1.63956e-05	0.208552
Food or medicine allergies that affect the skin	Skin	Elongated soft palate	Respiratory	9	2.4728	2.47241	1.6542e-05	0.210415
Hearing loss (incompletely deaf)	Ear/Nose/Throat	Chronic or recurrent diarrhea	Gastrointestinal	45	24.508	24.382	1.66232e-05	0.211447
Tapeworms	Infection/Parasites	Fractured bone		975	855.746	827.028	1.68566e-05	0.214416
Fever of unknown origin	Infection/Parasites	Other trauma	Trauma	15	5.39682	5.39566	1.78088e-05	0.226528
Anal sac impaction	Gastrointestinal	Food or medicine allergies	Gastrointestinal	44	23.8287	23.8058	1.78095e-05	0.226537
Food or medicine allergies	Gastrointestinal	Bordetella and/or parainfluenza (kennel cough)	Infection/Parasites	75	46.7871	46.6909	1.82274e-05	0.231852
Ear Mites	Ear/Nose/Throat	Ticks	Skin	24	10.5802	10.5759	1.84121e-05	0.234202
Acute kidney failure	Kidney/Urinary	Urinary tract infection (chronic or recurrent)	Kidney/Urinary	12	3.88096	3.87707	1.86682e-05	0.237459
Lick granuloma	Skin	Food or medicine allergies	Gastrointestinal	24	10.5974	10.5884	1.90396e-05	0.242184
Cataracts	Eye	Fractured bone		1374	1242.08	1025.85	1.90562e-05	0.242395
Other oral condition	Mouth/Dental/Oral	Other orthopedic condition	Bone/Orthopedic	35	17.6879	17.6717	1.90896e-05	0.242819
Fractured teeth	Mouth/Dental/Oral	Dog bite	Trauma	384	311.921	306.699	1.92943e-05	0.245424
Pruritis (itchy skin)	Skin	MRSA/MRSP	Infection/Parasites	10	2.94233	2.94179	1.93702e-05	0.246389
Proteinuria	Kidney/Urinary	Urinary incontinence	Kidney/Urinary	12	3.8941	3.89073	1.98286e-05	0.25222
Food or medicine allergies that affect the skin	Skin	Fractured bone		1015	894.537	861.789	2.03488e-05	0.258837
Lameness (chronic or recurrent)	Bone/Orthopedic	Coccidia	Infection/Parasites	22	9.42837	9.42441	2.10994e-05	0.268384
Gastrointestinal parasites	Infection/Parasites	Other infectious disease	Infection/Parasites	24	10.6459	10.6405	2.12111e-05	0.269806
Arrhythmia	Cardiac	Pyometra	Reproductive	3	0.40327	0.403224	2.16297e-05	0.27513
Rhinitis	Ear/Nose/Throat	Constipation	Gastrointestinal	3	0.404082	0.404071	2.21548e-05	0.281809
Patellar luxation	Bone/Orthopedic	Fractured bone		798	693.877	650.19	2.21851e-05	0.282194
Foreign body ingestion or blockage	Gastrointestinal	Other ToxinConsumption	Toxin Consumption	40	21.2166	21.1988	2.25565e-05	0.286919
Gingivitis (red, puffy gums)	Mouth/Dental/Oral	Underbite	Mouth/Dental/Oral	40	21.2357	21.1873	2.28523e-05	0.290681
Seizures (including epilepsy)	Brain/Neurologic	Other congenital disorder	Other congenital disorder	16	6.01122	6.00928	2.30315e-05	0.292961
Addison's disease (hypoadrenocorticism; low adrenal function)	Endocrine	Diabetes mellitus (common diabetes which causes high blood sugar)	Endocrine	3	0.405594	0.405571	2.31215e-05	0.294105
Other kidney condition	Kidney/Urinary	Other reproductive condition	Reproductive	6	1.32082	1.32073	2.33482e-05	0.296989
Chronic or recurrent diarrhea	Gastrointestinal	Fractured bone		959	842.989	815.41	2.42558e-05	0.308533
Cataracts	Eye	Hearing loss (incompletely deaf)	Ear/Nose/Throat	233	182.8	153.157	2.49196e-05	0.316978
Penetrating wound (such as a stick)	Trauma	Tail injury	Trauma	25	11.3687	11.3584	2.6202e-05	0.33329
Spondylosis	Bone/Orthopedic	Other trauma	Trauma	24	10.7517	10.7412	2.64577e-05	0.336542
Other ear condition	Ear/Nose/Throat	Chronic or recurrent cough	Respiratory	13	4.46434	4.46198	2.66284e-05	0.338713
Lameness (chronic or recurrent)	Bone/Orthopedic	Hit by car or other vehicle	Trauma	27	12.6463	12.6357	2.6957e-05	0.342893
Chronic or recurrent rhinitis	Respiratory	Other respiratory condition	Respiratory	3	0.411677	0.411662	2.74044e-05	0.348584
Fleas	Skin	Fractured bone		967	851.475	821.248	2.77432e-05	0.352893
Tapeworms	Infection/Parasites	Torn or broken toenail	Trauma	98	65.4753	65.2883	2.84551e-05	0.361948
Underbite	Mouth/Dental/Oral	Chronic or recurrent skin infections	Skin	19	7.78115	7.77748	2.87547e-05	0.36576
Sarcoptic mange	Skin	Intervertebral disk disease (IVDD)	Bone/Orthopedic	8	2.13051	2.13012	2.89022e-05	0.367637
Lameness (chronic or recurrent)	Bone/Orthopedic	Lyme disease	Infection/Parasites	43	23.5447	23.5015	2.99509e-05	0.380976
Tracheal stenosis (narrowing)	Respiratory	Chronic or recurrent rhinitis	Respiratory	3	0.415403	0.41534	3.03042e-05	0.38547
Other ear condition	Ear/Nose/Throat	Pyoderma or bacterial dermatitis	Skin	13	4.50534	4.50443	3.1345e-05	0.398709
Conjunctivitis	Eye	Ear Infection	Ear/Nose/Throat	112	76.9814	76.7212	3.19414e-05	0.406295
Other liver condition	Liver/Pancreas	Dermatophytosis (ringworm)	Infection/Parasites	5	1.00153	1.00147	3.22744e-05	0.410531
Other eye condition	Eye	Hypothyroidism (low thyroid function)	Endocrine	42	22.9066	22.8448	3.2382e-05	0.411899
Fractured teeth	Mouth/Dental/Oral	Gingivitis (red, puffy gums)	Mouth/Dental/Oral	151	109.504	108.259	3.3289e-05	0.423436
Lipoma	Cancer	Dental calculus (yellow build-up on teeth)	Mouth/Dental/Oral	92	61.0375	60.5392	3.45444e-05	0.439404
Spondylosis	Bone/Orthopedic	Giardia	Infection/Parasites	23	10.2606	10.2547	3.47154e-05	0.44158
Umbilical hernia	Skin	Other congenital disorder	Other congenital disorder	6	1.36163	1.36151	3.51653e-05	0.447303
Dental calculus (yellow build-up on teeth)	Mouth/Dental/Oral	Bilious vomiting syndrome	Gastrointestinal	43	23.692	23.6592	3.601e-05	0.458047
Cardiomyopathy	Cardiac	Chronic or recurrent cough	Respiratory	7	1.7502	1.74932	3.60497e-05	0.458552
Lipoma	Cancer	Nuclear sclerosis	Eye	14	5.09078	5.06341	3.75857e-05	0.47809
Coccidia	Infection/Parasites	Tapeworms	Infection/Parasites	36	18.8297	18.8121	3.76681e-05	0.479138
Hypertension (high blood pressure)	Cardiac	Other Cardiac	Cardiac	5	1.01513	1.01429	3.7996e-05	0.483309
Fractured teeth	Mouth/Dental/Oral	Head trauma due to any cause	Trauma	33	16.8118	16.7962	3.90806e-05	0.497106
Gingivitis (red, puffy gums)	Mouth/Dental/Oral	Bilious vomiting syndrome	Gastrointestinal	14	5.09137	5.08961	3.92664e-05	0.499468
Other ear condition	Ear/Nose/Throat	Other kidney condition	Kidney/Urinary	12	4.06483	4.06395	4.13827e-05	0.526388
Other skin condition	Skin	Fractured bone		967	853.897	825.684	4.14056e-05	0.526679
Cataracts	Eye	Progressive retinal atrophy	Eye	23	10.3637	10.3121	4.15989e-05	0.529138
Nuclear sclerosis	Eye	Coccidia	Infection/Parasites	9	2.62971	2.62927	4.27155e-05	0.543341
Pruritis (itchy skin)	Skin	Chronic or recurrent rhinitis	Respiratory	10	3.09416	3.09365	4.31356e-05	0.548684
Sebaceous cysts	Skin	Seborrhea or seborrheic dermatitis (greasy skin)	Skin	13	4.59693	4.59435	4.42081e-05	0.562328
Lameness (chronic or recurrent)	Bone/Orthopedic	Fall from height	Trauma	24	11.0024	10.9932	4.42499e-05	0.562858
Hearing loss (incompletely deaf)	Ear/Nose/Throat	Roundworms	Infection/Parasites	30	14.8914	14.8601	4.43975e-05	0.564736
Ear Mites	Ear/Nose/Throat	Gastrointestinal parasites	Infection/Parasites	20	8.54864	8.54541	4.47668e-05	0.569433
Underbite	Mouth/Dental/Oral	Recessed vulva	Reproductive	8	2.19593	2.19534	4.47806e-05	0.56961
Alopecia (hair loss)	Skin	Hypothyroidism (low thyroid function)	Endocrine	26	12.288	12.274	4.54107e-05	0.577624
Gingivitis (red, puffy gums)	Mouth/Dental/Oral	Fractured bone		1061	944.527	886.291	4.56996e-05	0.581299
Cardiomyopathy	Cardiac	Spondylosis	Bone/Orthopedic	5	1.03063	1.03023	4.60152e-05	0.585314
Rhinitis	Ear/Nose/Throat	Chronic or recurrent hot spots	Skin	11	3.59245	3.59174	4.64149e-05	0.590398
Other cancer	Cancer	Chronic or recurrent bronchitis	Respiratory	3	0.432347	0.432271	4.70473e-05	0.598441
Foreign body ingestion or blockage	Gastrointestinal	Pancreatitis	Liver/Pancreas	35	18.3082	18.2898	4.7503e-05	0.604238
Fleas	Skin	Urinary tract infection (chronic or recurrent)	Kidney/Urinary	58	34.9626	34.885	4.80078e-05	0.610659
Seasonal allergies	Skin	Chronic or recurrent bronchitis	Respiratory	17	6.82406	6.82105	4.88434e-05	0.621288
Gingivitis (red, puffy gums)	Mouth/Dental/Oral	Intervertebral disk disease (IVDD)	Bone/Orthopedic	56	33.5564	33.2049	4.91287e-05	0.624917
Urinary tract infection (chronic or recurrent)	Kidney/Urinary	Lameness (chronic or recurrent)	Bone/Orthopedic	45	25.4115	25.3527	5.00485e-05	0.636617
Rhinitis	Ear/Nose/Throat	Pneumonia	Respiratory	4	0.713941	0.713917	5.0304e-05	0.639867
Sarcoptic mange	Skin	Anemia	Hematopoietic	3	0.435084	0.435073	5.0414e-05	0.641266
Hematoma	Ear/Nose/Throat	Fleas	Skin	19	8.00329	7.99741	5.04218e-05	0.641365
Seasonal allergies	Skin	Seborrhea or seborrheic dermatitis (greasy skin)	Skin	17	6.83974	6.83717	5.10225e-05	0.649007
Other oral condition	Mouth/Dental/Oral	Other infectious disease	Infection/Parasites	18	7.42256	7.42034	5.15856e-05	0.656169
Fecal incontinence	Gastrointestinal	Food or medicine allergies	Gastrointestinal	10	3.14466	3.14369	5.52215e-05	0.702418
Chocolate	Toxin Consumption	Overdose of medications prescribed to the dog	Toxin Consumption	20	8.64135	8.63784	5.55964e-05	0.707186
Flea allergy dermatitis	Skin	Pyoderma or bacterial dermatitis	Skin	14	5.19811	5.19699	5.64617e-05	0.718193
Dental calculus (yellow build-up on teeth)	Mouth/Dental/Oral	Roundworms	Infection/Parasites	182	136.959	136.181	5.67702e-05	0.722118
Nuclear sclerosis	Eye	Intervertebral disk disease (IVDD)	Bone/Orthopedic	23	10.5389	10.4303	5.70628e-05	0.725838
Ear Infection	Ear/Nose/Throat	Pyoderma or bacterial dermatitis	Skin	52	30.6585	30.5982	5.71278e-05	0.726665
Fractured teeth	Mouth/Dental/Oral	Torn or broken toenail	Trauma	196	149.085	147.939	5.73549e-05	0.729554
Cruciate ligament rupture	Bone/Orthopedic	Fractured bone		1157	1036.77	971.878	5.75145e-05	0.731585
Chronic or recurrent skin infections	Skin	Dermatophytosis (ringworm)	Infection/Parasites	8	2.23687	2.23663	5.82095e-05	0.740425
Keratoconjunctivitis sicca (KCS)	Eye	Other eye condition	Eye	27	13.0974	13.0701	6.01483e-05	0.765086
Ticks	Skin	Other trauma	Trauma	83	54.6211	54.4969	6.04641e-05	0.769103
Pruritis (itchy skin)	Skin	Chronic or recurrent diarrhea	Gastrointestinal	77	49.8932	49.7956	6.11813e-05	0.778226
Chronic or recurrent bronchitis	Respiratory	Tracheal collapse	Respiratory	6	1.42443	1.42279	6.25345e-05	0.795439
Chronic or recurrent diarrhea	Gastrointestinal	Dementia or senility	Brain/Neurologic	15	5.7857	5.77322	6.28098e-05	0.798941
Ear Mites	Ear/Nose/Throat	Contact dermatitis	Skin	15	5.78284	5.78151	6.3209e-05	0.804018
Anemia	Hematopoietic	MRSA/MRSP	Infection/Parasites	2	0.216721	0.216715	6.38979e-05	0.812781
Ear Infection	Ear/Nose/Throat	Alopecia (hair loss)	Skin	66	41.3853	41.3004	6.40274e-05	0.814429
Murmur	Cardiac	Proteinuria	Kidney/Urinary	18	7.51737	7.50308	6.48757e-05	0.825219
Cardiomyopathy	Cardiac	Other Cardiac	Cardiac	4	0.730501	0.730399	6.52237e-05	0.829645
Anal sac impaction	Gastrointestinal	Fever of unknown origin	Infection/Parasites	9	2.70802	2.7077	6.57236e-05	0.836004
Conjunctivitis	Eye	MRSA/MRSP	Infection/Parasites	7	1.83025	1.83005	6.63105e-05	0.84347
Alopecia (hair loss)	Skin	Fever of unknown origin	Infection/Parasites	6	1.43096	1.43087	6.68165e-05	0.849906
Keratoconjunctivitis sicca (KCS)	Eye	Third eyelid prolapse (cherry eye)	Eye	10	3.18527	3.1842	6.69997e-05	0.852236
Conjunctivitis	Eye	Hemorrhagic gastroenteritis (HGE) or stress colitis (acute)	Gastrointestinal	21	9.34599	9.34262	6.87074e-05	0.873958
Ear Mites	Ear/Nose/Throat	Pruritis (itchy skin)	Skin	34	17.8925	17.8798	6.96782e-05	0.886307
Ehrlichiosis	Infection/Parasites	Gastrointestinal parasites	Infection/Parasites	18	7.5456	7.54276	7.04536e-05	0.896169
Keratoconjunctivitis sicca (KCS)	Eye	Food or medicine allergies that affect the skin	Skin	24	11.2593	11.2494	7.27401e-05	0.925254
Chronic or recurrent rhinitis	Respiratory	Cruciate ligament rupture	Bone/Orthopedic	10	3.20342	3.20239	7.29373e-05	0.927763
Conjunctivitis	Eye	Ticks	Skin	48	27.9492	27.9178	7.38766e-05	0.93971
Urinary tract infection (chronic or recurrent)	Kidney/Urinary	Fractured bone		974	865.302	821.297	7.44435e-05	0.946922
Chronic or recurrent skin infections	Skin	Recessed vulva	Reproductive	10	3.21181	3.21031	7.57437e-05	0.96346
Other oral condition	Mouth/Dental/Oral	Gastrointestinal parasites	Infection/Parasites	24	11.2845	11.2797	7.65371e-05	0.973552
Corneal ulcer	Eye	Food or medicine allergies	Gastrointestinal	23	10.6529	10.6454	7.70741e-05	0.980382
Pruritis (itchy skin)	Skin	Lameness (chronic or recurrent)	Bone/Orthopedic	52	30.9637	30.9179	7.73994e-05	0.984521
Carcinoma	Cancer	Lipoma	Cancer	1	1.25266	1.24997	0.589396	1
Carcinoma	Cancer	Mast cell tumor	Cancer	4	1.89293	1.89001	0.0626789	1
Carcinoma	Cancer	Melanoma	Cancer	2	0.449867	0.448943	0.010347	1
Carcinoma	Cancer	Soft tissue sarcoma	Cancer	3	0.658805	0.656165	0.00192486	1
Carcinoma	Cancer	Unknown cancer	Cancer	0	3.43723	3.41409	0.968575	1
Carcinoma	Cancer	Other cancer	Cancer	0	0.503699	0.50273	0.761272	1
Carcinoma	Cancer	Blindness	Eye	0	1.63069	1.62598	0.899522	1
Carcinoma	Cancer	Cataracts	Eye	7	8.7895	8.69885	0.727988	1
Carcinoma	Cancer	Glaucoma	Eye	0	0.882924	0.879694	0.826741	1
Carcinoma	Cancer	Keratoconjunctivitis sicca (KCS)	Eye	0	1.41671	1.41538	0.883137	1
Carcinoma	Cancer	Third eyelid prolapse (cherry eye)	Eye	0	0.486906	0.486882	0.75735	1
Carcinoma	Cancer	Conjunctivitis	Eye	2	1.59454	1.59436	0.374063	1
Carcinoma	Cancer	Corneal ulcer	Eye	1	1.48556	1.48432	0.654886	1
Carcinoma	Cancer	Entropion (eyelid rolled in)	Eye	0	0.559088	0.558954	0.772713	1
Carcinoma	Cancer	Iris cyst	Eye	0	0.287393	0.287239	0.704101	1
Carcinoma	Cancer	Juvenile cataracts	Eye	0	0.212916	0.212907	0.677758	1
Carcinoma	Cancer	Nuclear sclerosis	Eye	1	1.67933	1.66941	0.700476	1
Carcinoma	Cancer	Progressive retinal atrophy	Eye	0	0.389499	0.389307	0.733769	1
Carcinoma	Cancer	Uveitis	Eye	0	0.338233	0.338161	0.719595	1
Carcinoma	Cancer	Other eye condition	Eye	2	2.52679	2.52493	0.629876	1
Carcinoma	Cancer	Deafness	Ear/Nose/Throat	3	3.68338	3.64922	0.639729	1
Carcinoma	Cancer	Ear Infection	Ear/Nose/Throat	7	6.84134	6.83193	0.475799	1
Carcinoma	Cancer	Ear Mites	Ear/Nose/Throat	0	0.744277	0.744223	0.805861	1
Carcinoma	Cancer	Hearing loss (incompletely deaf)	Ear/Nose/Throat	5	6.24638	6.15726	0.69227	1
Carcinoma	Cancer	Hematoma	Ear/Nose/Throat	2	1.07398	1.07188	0.185546	1
Carcinoma	Cancer	Rhinitis	Ear/Nose/Throat	0	0.279395	0.279379	0.701456	1
Carcinoma	Cancer	Other ear condition	Ear/Nose/Throat	0	1.0818	1.08159	0.850877	1
Carcinoma	Cancer	Dental calculus (yellow build-up on teeth)	Mouth/Dental/Oral	19	17.0585	16.9795	0.318762	1
Carcinoma	Cancer	Extracted teeth	Mouth/Dental/Oral	15	16.3943	16.3087	0.635052	1
Carcinoma	Cancer	Fractured teeth	Mouth/Dental/Oral	14	7.50715	7.49065	0.00883812	1
Carcinoma	Cancer	Gingivitis (red, puffy gums)	Mouth/Dental/Oral	8	4.15407	4.14564	0.0294538	1
Carcinoma	Cancer	Overbite	Mouth/Dental/Oral	0	0.241437	0.241431	0.688417	1
Carcinoma	Cancer	Retained deciduous (baby) teeth	Mouth/Dental/Oral	0	0.329331	0.329315	0.716978	1
Carcinoma	Cancer	Underbite	Mouth/Dental/Oral	2	0.774571	0.77449	0.0818928	1
Carcinoma	Cancer	Other oral condition	Mouth/Dental/Oral	1	1.57086	1.5703	0.675643	1
Carcinoma	Cancer	Umbilical hernia	Skin	1	0.235714	0.235709	0.0577174	1
Carcinoma	Cancer	Alopecia (hair loss)	Skin	0	1.31598	1.31566	0.874372	1
Carcinoma	Cancer	Atopic dermatitis (atopy)	Skin	5	2.36742	2.36667	0.0435176	1
Carcinoma	Cancer	Chronic or recurrent hot spots	Skin	3	3.56248	3.55727	0.617234	1
Carcinoma	Cancer	Chronic or recurrent skin infections	Skin	5	2.07715	2.07548	0.0212374	1
Carcinoma	Cancer	Contact dermatitis	Skin	2	1.09191	1.09177	0.1924	1
Carcinoma	Cancer	Flea allergy dermatitis	Skin	0	1.48462	1.48406	0.888517	1
Carcinoma	Cancer	Fleas	Skin	0	2.63317	2.63199	0.947713	1
Carcinoma	Cancer	Food or medicine allergies that affect the skin	Skin	1	2.41299	2.41226	0.818526	1
Carcinoma	Cancer	Lick granuloma	Skin	1	1.51996	1.51772	0.663509	1
Carcinoma	Cancer	Non-specific dermatosis	Skin	0	0.976016	0.975892	0.838423	1
Carcinoma	Cancer	Pododermatitis	Skin	0	0.15363	0.153626	0.652457	1
Carcinoma	Cancer	Pruritis (itchy skin)	Skin	2	3.13543	3.13442	0.739346	1
Carcinoma	Cancer	Pyoderma or bacterial dermatitis	Skin	1	0.780466	0.780384	0.401869	1
Carcinoma	Cancer	Sarcoptic mange	Skin	0	0.335664	0.335651	0.718832	1
Carcinoma	Cancer	Seasonal allergies	Skin	8	5.6719	5.66774	0.164061	1
Carcinoma	Cancer	Sebaceous cysts	Skin	4	4.67795	4.66503	0.623195	1
Carcinoma	Cancer	Seborrhea or seborrheic dermatitis (greasy skin)	Skin	0	0.325012	0.324954	0.715712	1
Carcinoma	Cancer	Systemic demodectic mange	Skin	0	0.345299	0.345287	0.72161	1
Carcinoma	Cancer	Ticks	Skin	0	2.28669	2.28588	0.93479	1
Carcinoma	Cancer	Other skin condition	Skin	3	2.59769	2.5967	0.401425	1
Carcinoma	Cancer	Murmur	Cardiac	9	5.68848	5.67203	0.082195	1
Carcinoma	Cancer	Arrhythmia	Cardiac	3	0.701489	0.700825	0.00301975	1
Carcinoma	Cancer	Cardiomyopathy	Cardiac	0	0.487344	0.487075	0.757503	1
Carcinoma	Cancer	Congestive heart failure	Cardiac	0	1.0203	1.01692	0.844177	1
Carcinoma	Cancer	Hypertension (high blood pressure)	Cardiac	0	0.629883	0.628338	0.786585	1
Carcinoma	Cancer	Valve disease	Cardiac	0	0.802182	0.801432	0.814891	1
Carcinoma	Cancer	Other Cardiac	Cardiac	1	0.519694	0.519512	0.252585	1
Carcinoma	Cancer	Tracheal stenosis (narrowing)	Respiratory	0	0.433959	0.433764	0.745021	1
Carcinoma	Cancer	Chronic or recurrent bronchitis	Respiratory	0	0.338011	0.33793	0.719534	1
Carcinoma	Cancer	Chronic or recurrent cough	Respiratory	2	1.21885	1.21743	0.239483	1
Carcinoma	Cancer	Chronic or recurrent rhinitis	Respiratory	0	0.238419	0.238387	0.687336	1
Carcinoma	Cancer	Elongated soft palate	Respiratory	0	0.146918	0.146914	0.649252	1
Carcinoma	Cancer	Pneumonia	Respiratory	1	0.55221	0.552158	0.273381	1
Carcinoma	Cancer	Tracheal collapse	Respiratory	0	0.833848	0.832272	0.819646	1
Carcinoma	Cancer	Other respiratory condition	Respiratory	0	0.461398	0.461351	0.751525	1
Carcinoma	Cancer	Anal sac impaction	Gastrointestinal	2	2.43797	2.43687	0.610476	1
Carcinoma	Cancer	Bilious vomiting syndrome	Gastrointestinal	0	0.267343	0.267336	0.697443	1
Carcinoma	Cancer	Bloat with torsion (GDV)	Gastrointestinal	0	0.441495	0.440898	0.746943	1
Carcinoma	Cancer	Chronic or recurrent diarrhea	Gastrointestinal	4	2.16696	2.16644	0.106498	1
Carcinoma	Cancer	Chronic or recurrent vomiting	Gastrointestinal	2	0.883993	0.883905	0.117607	1
Carcinoma	Cancer	Constipation	Gastrointestinal	0	0.239884	0.239875	0.687858	1
Carcinoma	Cancer	Fecal incontinence	Gastrointestinal	0	0.606873	0.605375	0.7823	1
Carcinoma	Cancer	Food or medicine allergies	Gastrointestinal	4	1.92145	1.92097	0.0668476	1
Carcinoma	Cancer	Foreign body ingestion or blockage	Gastrointestinal	1	1.81648	1.81612	0.727696	1
Carcinoma	Cancer	Hemorrhagic gastroenteritis (HGE) or stress colitis (acute)	Gastrointestinal	1	0.82401	0.823895	0.423132	1
Carcinoma	Cancer	Other allergies	Gastrointestinal	0	0.346337	0.34632	0.721908	1
Carcinoma	Cancer	Other gastrointestinal condition	Gastrointestinal	0	1.25045	1.25027	0.868284	1
Carcinoma	Cancer	Chronic inflammatory liver disease	Liver/Pancreas	0	0.690455	0.688707	0.797293	1
Carcinoma	Cancer	Pancreatitis	Liver/Pancreas	2	2.75439	2.75018	0.675409	1
Carcinoma	Cancer	Other liver condition	Liver/Pancreas	1	1.19353	1.19241	0.570337	1
Carcinoma	Cancer	Acute kidney failure	Kidney/Urinary	0	0.521648	0.52017	0.765245	1
Carcinoma	Cancer	Chronic kidney disease	Kidney/Urinary	2	1.88773	1.87318	0.467311	1
Carcinoma	Cancer	Proteinuria	Kidney/Urinary	1	0.408928	0.408727	0.177604	1
Carcinoma	Cancer	Urinary crystals or stones in bladder or urethra	Kidney/Urinary	2	1.5882	1.58758	0.3719	1
Carcinoma	Cancer	Urinary incontinence	Kidney/Urinary	6	3.11791	3.11338	0.0511928	1
Carcinoma	Cancer	Urinary tract infection (chronic or recurrent)	Kidney/Urinary	3	3.09104	3.08866	0.520657	1
Carcinoma	Cancer	Other kidney condition	Kidney/Urinary	1	0.906466	0.906248	0.460866	1
Carcinoma	Cancer	Cryptorchid	Reproductive	0	0.160291	0.160287	0.655558	1
Carcinoma	Cancer	Pyometra	Reproductive	0	0.267756	0.267713	0.697594	1
Carcinoma	Cancer	Recessed vulva	Reproductive	2	0.292308	0.292288	0.000792462	1
Carcinoma	Cancer	Vaginitis	Reproductive	0	0.132449	0.132446	0.642048	1
Carcinoma	Cancer	Other reproductive condition	Reproductive	1	0.289827	0.289818	0.0935556	1
Carcinoma	Cancer	Cruciate ligament rupture	Bone/Orthopedic	5	4.76817	4.75605	0.457672	1
Carcinoma	Cancer	Elbow dysplasia	Bone/Orthopedic	0	0.709608	0.709454	0.800239	1
Carcinoma	Cancer	Hip dysplasia	Bone/Orthopedic	5	2.93565	2.9316	0.113971	1
Carcinoma	Cancer	Lameness (chronic or recurrent)	Bone/Orthopedic	3	2.31858	2.31608	0.327167	1
Carcinoma	Cancer	Osteoarthritis	Bone/Orthopedic	19	13.9342	13.8108	0.0864211	1
Carcinoma	Cancer	Patellar luxation	Bone/Orthopedic	1	1.71739	1.71658	0.707999	1
Carcinoma	Cancer	Rheumatoid arthritis	Bone/Orthopedic	0	1.63041	1.6106	0.900552	1
Carcinoma	Cancer	Spondylosis	Bone/Orthopedic	2	0.86672	0.865002	0.111515	1
Carcinoma	Cancer	Other orthopedic condition	Bone/Orthopedic	0	2.60848	2.60712	0.946899	1
Carcinoma	Cancer	Degenerative myelopathy	Brain/Neurologic	0	0.749444	0.737107	0.808646	1
Carcinoma	Cancer	Dementia or senility	Brain/Neurologic	1	1.98309	1.93881	0.759917	1
Carcinoma	Cancer	Intervertebral disk disease (IVDD)	Bone/Orthopedic	1	1.88335	1.88029	0.740277	1
Carcinoma	Cancer	Laryngeal paralysis	Brain/Neurologic	0	1.85051	1.80189	0.915985	1
Carcinoma	Cancer	Seizures (including epilepsy)	Brain/Neurologic	5	2.58702	2.58452	0.0666856	1
Carcinoma	Cancer	Vestibular disease	Brain/Neurologic	1	1.84003	1.80068	0.734344	1
Carcinoma	Cancer	Other neurologic condition	Brain/Neurologic	4	1.14946	1.14877	0.00391207	1
Carcinoma	Cancer	Addison's disease (hypoadrenocorticism; low adrenal function)	Endocrine	0	0.319732	0.319699	0.714126	1
Carcinoma	Cancer	Cushing's disease (hyperadrenocorticism; excess adrenal function)	Endocrine	4	1.36879	1.3615	0.0120666	1
Carcinoma	Cancer	Diabetes mellitus (common diabetes which causes high blood sugar)	Endocrine	0	0.419585	0.419412	0.741471	1
Carcinoma	Cancer	Hypothyroidism (low thyroid function)	Endocrine	2	3.29693	3.28104	0.763003	1
Carcinoma	Cancer	Anemia	Hematopoietic	0	0.33843	0.338332	0.71966	1
Carcinoma	Cancer	Other congenital disorder	Other congenital disorder	0	0.508181	0.508151	0.762043	1
Carcinoma	Cancer	Anaplasmosis	Infection/Parasites	2	1.1394	1.13905	0.210016	1
Carcinoma	Cancer	Bordetella and/or parainfluenza (kennel cough)	Infection/Parasites	5	3.05388	3.05309	0.132687	1
Carcinoma	Cancer	Coccidia	Infection/Parasites	2	0.744702	0.744666	0.0728796	1
Carcinoma	Cancer	Dermatophytosis (ringworm)	Infection/Parasites	0	0.220125	0.220121	0.68053	1
Carcinoma	Cancer	Ehrlichiosis	Infection/Parasites	1	0.796292	0.796188	0.409707	1
Carcinoma	Cancer	Fever of unknown origin	Infection/Parasites	0	0.217052	0.217046	0.679355	1
Carcinoma	Cancer	Gastrointestinal parasites	Infection/Parasites	1	1.20566	1.20555	0.574291	1
Carcinoma	Cancer	Giardia	Infection/Parasites	4	3.7864	3.78545	0.456291	1
Carcinoma	Cancer	Heartworm infection	Infection/Parasites	1	1.21146	1.21129	0.576181	1
Carcinoma	Cancer	Hookworms	Infection/Parasites	1	1.34877	1.34865	0.618035	1
Carcinoma	Cancer	Lyme disease	Infection/Parasites	3	2.95958	2.95679	0.490623	1
Carcinoma	Cancer	MRSA/MRSP	Infection/Parasites	0	0.238256	0.238216	0.68728	1
Carcinoma	Cancer	Parvovirus	Infection/Parasites	0	0.514297	0.514273	0.763363	1
Carcinoma	Cancer	Roundworms	Infection/Parasites	4	1.6438	1.64358	0.0330401	1
Carcinoma	Cancer	Tapeworms	Infection/Parasites	3	2.22479	2.22425	0.301606	1
Carcinoma	Cancer	Whipworms	Infection/Parasites	0	0.669288	0.669245	0.793357	1
Carcinoma	Cancer	Other infectious disease	Infection/Parasites	0	0.894057	0.893976	0.827821	1
Carcinoma	Cancer	Chocolate	Toxin Consumption	5	4.16442	4.16165	0.341051	1
Carcinoma	Cancer	Grapes or raisins	Toxin Consumption	3	1.23209	1.23194	0.0556009	1
Carcinoma	Cancer	Ingestion of human medications	Toxin Consumption	0	0.942462	0.942389	0.834187	1
Carcinoma	Cancer	Ingestion of recreational drugs	Toxin Consumption	0	0.622962	0.622924	0.785032	1
Carcinoma	Cancer	Mouse or rat bait/poison (Warfarin)	Toxin Consumption	1	0.457332	0.45729	0.211135	1
Carcinoma	Cancer	Mouse or rat bait/poison (Other/Unknown)	Toxin Consumption	2	0.601042	0.600961	0.0355685	1
Carcinoma	Cancer	Overdose of medications prescribed to the dog	Toxin Consumption	0	0.411828	0.411799	0.739486	1
Carcinoma	Cancer	Other ToxinConsumption	Toxin Consumption	0	1.50985	1.50963	0.890436	1
Carcinoma	Cancer	Dog bite	Trauma	9	10.1671	10.1492	0.642948	1
Carcinoma	Cancer	Bite wound from another animal	Trauma	0	1.1515	1.15119	0.858416	1
Carcinoma	Cancer	Fall from height	Trauma	0	1.48129	1.48048	0.888276	1
Carcinoma	Cancer	Fractured bone		52	57.1019	56.7181	0.750935	1
Carcinoma	Cancer	Head trauma due to any cause	Trauma	2	0.54628	0.546225	0.024594	1
Carcinoma	Cancer	Hit by car or other vehicle	Trauma	0	1.39893	1.39857	0.881579	1
Carcinoma	Cancer	Kicked by horse or other large animal	Trauma	0	0.324964	0.324947	0.715685	1
Carcinoma	Cancer	Laceration	Trauma	3	2.87099	2.86991	0.469649	1
Carcinoma	Cancer	Penetrating wound (such as a stick)	Trauma	2	1.53798	1.53759	0.354724	1
Carcinoma	Cancer	Snakebite	Trauma	1	0.555781	0.555714	0.275622	1
Carcinoma	Cancer	Tail injury	Trauma	2	1.31946	1.31911	0.276746	1
Carcinoma	Cancer	Torn or broken toenail	Trauma	3	4.83702	4.83316	0.79831	1
Carcinoma	Cancer	Other trauma	Trauma	2	4.42473	4.42191	0.87556	1
Carcinoma	Cancer	Other Immune	Immune-mediated	0	0.381307	0.381279	0.731555	1
Lipoma	Cancer	Mast cell tumor	Cancer	15	6.45123	6.44063	0.000377861	1
Lipoma	Cancer	Melanoma	Cancer	2	1.36993	1.36812	0.295056	1
Lipoma	Cancer	Soft tissue sarcoma	Cancer	3	2.0128	2.00716	0.242962	1
Lipoma	Cancer	Unknown cancer	Cancer	0	10.8925	10.8291	0.999534	1
Lipoma	Cancer	Blindness	Eye	6	4.80696	4.79295	0.292895	1
Lipoma	Cancer	Cataracts	Eye	32	26.5082	26.1775	0.14155	1
Lipoma	Cancer	Glaucoma	Eye	1	2.59589	2.58834	0.839391	1
Lipoma	Cancer	Keratoconjunctivitis sicca (KCS)	Eye	4	4.25759	4.25283	0.549702	1
Lipoma	Cancer	Third eyelid prolapse (cherry eye)	Eye	1	1.95731	1.95706	0.75311	1
Lipoma	Cancer	Conjunctivitis	Eye	11	6.8296	6.82705	0.0552327	1
Lipoma	Cancer	Corneal ulcer	Eye	8	4.62492	4.62046	0.05819	1
Lipoma	Cancer	Entropion (eyelid rolled in)	Eye	5	1.94796	1.94691	0.0143586	1
Lipoma	Cancer	Iris cyst	Eye	3	0.866449	0.86611	0.0109373	1
Lipoma	Cancer	Juvenile cataracts	Eye	1	0.68061	0.680566	0.34932	1
Lipoma	Cancer	Progressive retinal atrophy	Eye	0	1.21803	1.21752	0.865176	1
Lipoma	Cancer	Uveitis	Eye	2	1.07219	1.07197	0.185093	1
Lipoma	Cancer	Other eye condition	Eye	17	8.744	8.73505	0.00260765	1
Lipoma	Cancer	Deafness	Ear/Nose/Throat	10	10.8248	10.7284	0.599409	1
Lipoma	Cancer	Ear Infection	Ear/Nose/Throat	34	25.4376	25.3708	0.0445723	1
Lipoma	Cancer	Ear Mites	Ear/Nose/Throat	1	3.05612	3.05552	0.880256	1
Lipoma	Cancer	Hearing loss (incompletely deaf)	Ear/Nose/Throat	18	17.6693	17.3848	0.46839	1
Lipoma	Cancer	Hematoma	Ear/Nose/Throat	6	3.4413	3.43557	0.0837244	1
Lipoma	Cancer	Rhinitis	Ear/Nose/Throat	2	1.0325	1.03239	0.170497	1
Lipoma	Cancer	Other ear condition	Ear/Nose/Throat	5	4.0375	4.03601	0.315935	1
Lipoma	Cancer	Extracted teeth	Mouth/Dental/Oral	58	57.112	56.5858	0.453016	1
Lipoma	Cancer	Fractured teeth	Mouth/Dental/Oral	36	27.3683	27.2701	0.0491739	1
Lipoma	Cancer	Gingivitis (red, puffy gums)	Mouth/Dental/Oral	25	14.0689	14.0298	0.00175935	1
Lipoma	Cancer	Overbite	Mouth/Dental/Oral	0	0.942722	0.942666	0.834218	1
Lipoma	Cancer	Retained deciduous (baby) teeth	Mouth/Dental/Oral	0	1.36579	1.36561	0.878748	1
Lipoma	Cancer	Underbite	Mouth/Dental/Oral	3	3.47314	3.47197	0.600223	1
Lipoma	Cancer	Other oral condition	Mouth/Dental/Oral	5	5.52682	5.52367	0.588681	1
Lipoma	Cancer	Umbilical hernia	Skin	1	0.913433	0.913393	0.463914	1
Lipoma	Cancer	Alopecia (hair loss)	Skin	6	4.90483	4.90268	0.310438	1
Lipoma	Cancer	Atopic dermatitis (atopy)	Skin	17	9.26182	9.25501	0.00548568	1
Lipoma	Cancer	Chronic or recurrent hot spots	Skin	12	12.7658	12.7398	0.584939	1
Lipoma	Cancer	Chronic or recurrent skin infections	Skin	6	7.27707	7.26957	0.682127	1
Lipoma	Cancer	Contact dermatitis	Skin	2	4.34569	4.34427	0.869793	1
Lipoma	Cancer	Flea allergy dermatitis	Skin	5	5.70735	5.70327	0.616458	1
Lipoma	Cancer	Fleas	Skin	14	10.4584	10.4475	0.136602	1
Lipoma	Cancer	Food or medicine allergies that affect the skin	Skin	13	9.807	9.79923	0.153862	1
Lipoma	Cancer	Lick granuloma	Skin	9	5.01001	5.00275	0.037221	1
Lipoma	Cancer	Non-specific dermatosis	Skin	6	3.9473	3.946	0.15072	1
Lipoma	Cancer	Pododermatitis	Skin	0	0.581288	0.58126	0.777101	1
Lipoma	Cancer	Pruritis (itchy skin)	Skin	15	13.0033	12.9915	0.289801	1
Lipoma	Cancer	Pyoderma or bacterial dermatitis	Skin	7	2.86	2.85936	0.00717649	1
Lipoma	Cancer	Sarcoptic mange	Skin	1	1.47818	1.47799	0.65296	1
Lipoma	Cancer	Seasonal allergies	Skin	23	22.7109	22.6701	0.475795	1
Lipoma	Cancer	Sebaceous cysts	Skin	15	15.939	15.8883	0.593121	1
Lipoma	Cancer	Seborrhea or seborrheic dermatitis (greasy skin)	Skin	3	1.03921	1.03901	0.0272004	1
Lipoma	Cancer	Systemic demodectic mange	Skin	3	1.69695	1.69671	0.158567	1
Lipoma	Cancer	Ticks	Skin	17	8.85103	8.84395	0.00307025	1
Lipoma	Cancer	Other skin condition	Skin	7	10.0496	10.0411	0.832076	1
Lipoma	Cancer	Murmur	Cardiac	17	18.8715	18.7929	0.667021	1
Lipoma	Cancer	Arrhythmia	Cardiac	4	2.33178	2.32997	0.137221	1
Lipoma	Cancer	Cardiomyopathy	Cardiac	2	1.64122	1.64045	0.389691	1
Lipoma	Cancer	Congestive heart failure	Cardiac	1	2.97028	2.95813	0.874013	1
Lipoma	Cancer	Hypertension (high blood pressure)	Cardiac	2	1.84416	1.84008	0.45427	1
Lipoma	Cancer	Valve disease	Cardiac	2	2.48556	2.48295	0.621016	1
Lipoma	Cancer	Other Cardiac	Cardiac	1	1.58123	1.58065	0.67807	1
Lipoma	Cancer	Tracheal stenosis (narrowing)	Respiratory	0	1.35037	1.34954	0.877465	1
Lipoma	Cancer	Chronic or recurrent bronchitis	Respiratory	3	1.11712	1.11681	0.0373996	1
Lipoma	Cancer	Chronic or recurrent cough	Respiratory	2	4.04259	4.03647	0.845345	1
Lipoma	Cancer	Chronic or recurrent rhinitis	Respiratory	1	0.817248	0.817124	0.419892	1
Lipoma	Cancer	Elongated soft palate	Respiratory	1	0.500153	0.50013	0.239846	1
Lipoma	Cancer	Pneumonia	Respiratory	2	2.05239	2.052	0.514587	1
Lipoma	Cancer	Tracheal collapse	Respiratory	3	2.62943	2.62192	0.409492	1
Lipoma	Cancer	Other respiratory condition	Respiratory	1	1.56474	1.56448	0.674187	1
Lipoma	Cancer	Anal sac impaction	Gastrointestinal	15	8.99477	8.98713	0.0225792	1
Lipoma	Cancer	Bilious vomiting syndrome	Gastrointestinal	2	1.0842	1.08413	0.189552	1
Lipoma	Cancer	Bloat with torsion (GDV)	Gastrointestinal	3	1.3422	1.34088	0.0761223	1
Lipoma	Cancer	Chronic or recurrent diarrhea	Gastrointestinal	7	8.58499	8.57983	0.705785	1
Lipoma	Cancer	Chronic or recurrent vomiting	Gastrointestinal	9	3.53093	3.53006	0.00180215	1
Lipoma	Cancer	Constipation	Gastrointestinal	1	0.93265	0.932573	0.4722	1
Lipoma	Cancer	Fecal incontinence	Gastrointestinal	2	1.82544	1.82263	0.448559	1
Lipoma	Cancer	Food or medicine allergies	Gastrointestinal	10	7.49526	7.49085	0.180054	1
Lipoma	Cancer	Foreign body ingestion or blockage	Gastrointestinal	8	7.32033	7.31652	0.400801	1
Lipoma	Cancer	Hemorrhagic gastroenteritis (HGE) or stress colitis (acute)	Gastrointestinal	9	3.05817	3.05733	0.00033915	1
Lipoma	Cancer	Other allergies	Gastrointestinal	1	1.33143	1.33129	0.613037	1
Lipoma	Cancer	Other gastrointestinal condition	Gastrointestinal	7	4.75192	4.75036	0.151165	1
Lipoma	Cancer	Chronic inflammatory liver disease	Liver/Pancreas	4	2.02362	2.01927	0.082139	1
Lipoma	Cancer	Pancreatitis	Liver/Pancreas	11	9.16966	9.1519	0.27258	1
Lipoma	Cancer	Other liver condition	Liver/Pancreas	10	3.94755	3.9433	0.00115222	1
Lipoma	Cancer	Acute kidney failure	Kidney/Urinary	0	1.46567	1.46265	0.887224	1
Lipoma	Cancer	Chronic kidney disease	Kidney/Urinary	4	5.43476	5.39653	0.731587	1
Lipoma	Cancer	Proteinuria	Kidney/Urinary	3	1.23357	1.23302	0.0558293	1
Lipoma	Cancer	Urinary crystals or stones in bladder or urethra	Kidney/Urinary	7	5.48661	5.48292	0.259038	1
Lipoma	Cancer	Urinary incontinence	Kidney/Urinary	6	10.4619	10.4381	0.916369	1
Lipoma	Cancer	Urinary tract infection (chronic or recurrent)	Kidney/Urinary	12	10.4973	10.4825	0.321281	1
Lipoma	Cancer	Other kidney condition	Kidney/Urinary	2	3.19956	3.1983	0.748812	1
Lipoma	Cancer	Cryptorchid	Reproductive	0	0.640075	0.640027	0.788167	1
Lipoma	Cancer	Pyometra	Reproductive	1	0.756609	0.756429	0.389798	1
Lipoma	Cancer	Recessed vulva	Reproductive	1	1.16677	1.16655	0.561354	1
Lipoma	Cancer	Vaginitis	Reproductive	0	0.520531	0.520502	0.764698	1
Lipoma	Cancer	Other reproductive condition	Reproductive	1	1.05193	1.05186	0.520192	1
Lipoma	Cancer	Cruciate ligament rupture	Bone/Orthopedic	25	17.2621	17.2013	0.0310417	1
Lipoma	Cancer	Elbow dysplasia	Bone/Orthopedic	1	2.4747	2.47384	0.825775	1
Lipoma	Cancer	Hip dysplasia	Bone/Orthopedic	14	10.4981	10.4772	0.139652	1
Lipoma	Cancer	Lameness (chronic or recurrent)	Bone/Orthopedic	13	8.22874	8.21712	0.0480102	1
Lipoma	Cancer	Osteoarthritis	Bone/Orthopedic	53	45.994	45.405	0.149233	1
Lipoma	Cancer	Patellar luxation	Bone/Orthopedic	10	6.65091	6.64376	0.096915	1
Lipoma	Cancer	Rheumatoid arthritis	Bone/Orthopedic	2	4.87726	4.835	0.904652	1
Lipoma	Cancer	Spondylosis	Bone/Orthopedic	6	2.65333	2.64918	0.0198835	1
Lipoma	Cancer	Other orthopedic condition	Bone/Orthopedic	12	9.70196	9.69269	0.230216	1
Lipoma	Cancer	Degenerative myelopathy	Brain/Neurologic	2	1.92889	1.90744	0.479468	1
Lipoma	Cancer	Dementia or senility	Brain/Neurologic	3	5.00576	4.90881	0.817346	1
Lipoma	Cancer	Intervertebral disk disease (IVDD)	Bone/Orthopedic	11	5.83323	5.82197	0.0161237	1
Lipoma	Cancer	Laryngeal paralysis	Brain/Neurologic	5	4.58919	4.48791	0.423119	1
Lipoma	Cancer	Seizures (including epilepsy)	Brain/Neurologic	9	9.06839	9.05659	0.509065	1
Lipoma	Cancer	Vestibular disease	Brain/Neurologic	3	4.83004	4.74327	0.799624	1
Lipoma	Cancer	Other neurologic condition	Brain/Neurologic	2	3.83064	3.82811	0.825272	1
Lipoma	Cancer	Addison's disease (hypoadrenocorticism; low adrenal function)	Endocrine	0	1.21113	1.21093	0.864465	1
Lipoma	Cancer	Cushing's disease (hyperadrenocorticism; excess adrenal function)	Endocrine	3	4.05475	4.03467	0.700245	1
Lipoma	Cancer	Diabetes mellitus (common diabetes which causes high blood sugar)	Endocrine	0	1.35049	1.34985	0.877459	1
Lipoma	Cancer	Hypothyroidism (low thyroid function)	Endocrine	10	10.5504	10.5057	0.567418	1
Lipoma	Cancer	Anemia	Hematopoietic	2	1.14999	1.14967	0.213961	1
Lipoma	Cancer	Other congenital disorder	Other congenital disorder	1	1.8933	1.89306	0.741914	1
Lipoma	Cancer	Anaplasmosis	Infection/Parasites	7	4.10229	4.10029	0.0762116	1
Lipoma	Cancer	Bordetella and/or parainfluenza (kennel cough)	Infection/Parasites	13	13.1865	13.1754	0.520484	1
Lipoma	Cancer	Coccidia	Infection/Parasites	2	3.09712	3.09667	0.733508	1
Lipoma	Cancer	Dermatophytosis (ringworm)	Infection/Parasites	3	1.03522	1.03514	0.0267327	1
Lipoma	Cancer	Ehrlichiosis	Infection/Parasites	1	3.25274	3.25165	0.894219	1
Lipoma	Cancer	Fever of unknown origin	Infection/Parasites	1	0.803559	0.80351	0.413268	1
Lipoma	Cancer	Gastrointestinal parasites	Infection/Parasites	6	5.42725	5.42538	0.402881	1
Lipoma	Cancer	Giardia	Infection/Parasites	23	16.432	16.4182	0.0525136	1
Lipoma	Cancer	Heartworm infection	Infection/Parasites	3	5.72781	5.72482	0.872872	1
Lipoma	Cancer	Hookworms	Infection/Parasites	5	6.18488	6.18281	0.683149	1
Lipoma	Cancer	Lyme disease	Infection/Parasites	14	10.6678	10.6524	0.153639	1
Lipoma	Cancer	MRSA/MRSP	Infection/Parasites	3	0.713982	0.713863	0.0034085	1
Lipoma	Cancer	Parvovirus	Infection/Parasites	5	2.4666	2.46613	0.0533475	1
Lipoma	Cancer	Roundworms	Infection/Parasites	7	7.0524	7.04944	0.507872	1
Lipoma	Cancer	Tapeworms	Infection/Parasites	16	9.436	9.42906	0.016273	1
Lipoma	Cancer	Whipworms	Infection/Parasites	4	2.91315	2.91254	0.262114	1
Lipoma	Cancer	Other infectious disease	Infection/Parasites	7	3.83054	3.82945	0.0526552	1
Lipoma	Cancer	Chocolate	Toxin Consumption	21	16.565	16.5398	0.137747	1
Lipoma	Cancer	Grapes or raisins	Toxin Consumption	6	5.145	5.14319	0.353083	1
Lipoma	Cancer	Ingestion of human medications	Toxin Consumption	4	3.98817	3.98722	0.497636	1
Lipoma	Cancer	Ingestion of recreational drugs	Toxin Consumption	2	2.52192	2.52151	0.628802	1
Lipoma	Cancer	Mouse or rat bait/poison (Warfarin)	Toxin Consumption	2	1.71245	1.71218	0.413032	1
Lipoma	Cancer	Mouse or rat bait/poison (Other/Unknown)	Toxin Consumption	2	2.30282	2.30225	0.579094	1
Lipoma	Cancer	Overdose of medications prescribed to the dog	Toxin Consumption	4	1.61672	1.61646	0.0304287	1
Lipoma	Cancer	Other ToxinConsumption	Toxin Consumption	9	5.98993	5.98768	0.109326	1
Lipoma	Cancer	Dog bite	Trauma	51	39.6122	39.4604	0.0349281	1
Lipoma	Cancer	Bite wound from another animal	Trauma	11	4.41451	4.41226	0.000858837	1
Lipoma	Cancer	Fall from height	Trauma	9	5.09054	5.08686	0.0415149	1
Lipoma	Cancer	Fractured bone		223	223.701	220.048	0.518849	1
Lipoma	Cancer	Head trauma due to any cause	Trauma	1	2.03278	2.03239	0.765603	1
Lipoma	Cancer	Hit by car or other vehicle	Trauma	3	5.84565	5.84186	0.880472	1
Lipoma	Cancer	Kicked by horse or other large animal	Trauma	1	1.33931	1.33913	0.615319	1
Lipoma	Cancer	Laceration	Trauma	15	11.7215	11.7095	0.16901	1
Lipoma	Cancer	Penetrating wound (such as a stick)	Trauma	3	5.94707	5.94365	0.886635	1
Lipoma	Cancer	Snakebite	Trauma	2	2.12652	2.126	0.534573	1
Lipoma	Cancer	Tail injury	Trauma	3	5.25563	5.25228	0.837498	1
Lipoma	Cancer	Torn or broken toenail	Trauma	24	19.1061	19.0717	0.131224	1
Lipoma	Cancer	Other trauma	Trauma	20	17.433	17.4075	0.269196	1
Lipoma	Cancer	Other Immune	Immune-mediated	2	1.3239	1.32374	0.278389	1
Mast cell tumor	Cancer	Melanoma	Cancer	3	2.06108	2.05899	0.256448	1
Mast cell tumor	Cancer	Soft tissue sarcoma	Cancer	6	2.9006	2.89454	0.0342471	1
Mast cell tumor	Cancer	Unknown cancer	Cancer	0	16.4305	16.3451	0.999976	1
Mast cell tumor	Cancer	Other cancer	Cancer	4	2.30772	2.30545	0.132525	1
Mast cell tumor	Cancer	Blindness	Eye	10	7.05748	7.04037	0.133721	1
Mast cell tumor	Cancer	Cataracts	Eye	27	38.0583	37.5862	0.964364	1
Mast cell tumor	Cancer	Glaucoma	Eye	5	3.63496	3.62715	0.236767	1
Mast cell tumor	Cancer	Keratoconjunctivitis sicca (KCS)	Eye	5	6.826	6.81736	0.757833	1
Mast cell tumor	Cancer	Third eyelid prolapse (cherry eye)	Eye	4	3.23176	3.23122	0.334551	1
Mast cell tumor	Cancer	Conjunctivitis	Eye	19	11.9786	11.9718	0.0212149	1
Mast cell tumor	Cancer	Entropion (eyelid rolled in)	Eye	2	3.73625	3.73211	0.815605	1
Mast cell tumor	Cancer	Iris cyst	Eye	1	1.42074	1.42021	0.637974	1
Mast cell tumor	Cancer	Juvenile cataracts	Eye	1	1.28731	1.28715	0.599958	1
Mast cell tumor	Cancer	Nuclear sclerosis	Eye	8	7.20303	7.17222	0.383009	1
Mast cell tumor	Cancer	Progressive retinal atrophy	Eye	2	1.88534	1.8846	0.466718	1
Mast cell tumor	Cancer	Uveitis	Eye	0	1.77106	1.77065	0.9084	1
Mast cell tumor	Cancer	Other eye condition	Eye	17	14.4003	14.3818	0.246508	1
Mast cell tumor	Cancer	Deafness	Ear/Nose/Throat	18	15.4707	15.3525	0.259291	1
Mast cell tumor	Cancer	Ear Infection	Ear/Nose/Throat	41	43.0257	42.8629	0.621492	1
Mast cell tumor	Cancer	Ear Mites	Ear/Nose/Throat	4	5.16222	5.16076	0.695535	1
Mast cell tumor	Cancer	Hearing loss (incompletely deaf)	Ear/Nose/Throat	13	24.6159	24.2389	0.990847	1
Mast cell tumor	Cancer	Hematoma	Ear/Nose/Throat	7	5.43472	5.42625	0.250805	1
Mast cell tumor	Cancer	Rhinitis	Ear/Nose/Throat	4	1.66181	1.66161	0.0348459	1
Mast cell tumor	Cancer	Other ear condition	Ear/Nose/Throat	7	6.68069	6.67741	0.450828	1
Mast cell tumor	Cancer	Dental calculus (yellow build-up on teeth)	Mouth/Dental/Oral	88	94.9784	94.0591	0.764097	1
Mast cell tumor	Cancer	Extracted teeth	Mouth/Dental/Oral	98	87.78	86.8183	0.136355	1
Mast cell tumor	Cancer	Fractured teeth	Mouth/Dental/Oral	59	44.0423	43.8497	0.0119472	1
Mast cell tumor	Cancer	Gingivitis (red, puffy gums)	Mouth/Dental/Oral	17	21.3672	21.3062	0.827961	1
Mast cell tumor	Cancer	Overbite	Mouth/Dental/Oral	1	1.62245	1.6223	0.687471	1
Mast cell tumor	Cancer	Retained deciduous (baby) teeth	Mouth/Dental/Oral	2	2.43234	2.43181	0.609203	1
Mast cell tumor	Cancer	Underbite	Mouth/Dental/Oral	10	5.48018	5.47794	0.0267333	1
Mast cell tumor	Cancer	Other oral condition	Mouth/Dental/Oral	17	9.03698	9.03058	0.00402648	1
Mast cell tumor	Cancer	Umbilical hernia	Skin	0	1.71474	1.71461	0.904823	1
Mast cell tumor	Cancer	Alopecia (hair loss)	Skin	9	8.12484	8.11995	0.379376	1
Mast cell tumor	Cancer	Atopic dermatitis (atopy)	Skin	25	15.3745	15.3593	0.00702379	1
Mast cell tumor	Cancer	Chronic or recurrent hot spots	Skin	20	20.4928	20.4427	0.543395	1
Mast cell tumor	Cancer	Chronic or recurrent skin infections	Skin	13	11.7816	11.7672	0.361226	1
Mast cell tumor	Cancer	Contact dermatitis	Skin	5	7.33016	7.32675	0.805341	1
Mast cell tumor	Cancer	Flea allergy dermatitis	Skin	13	8.82352	8.81661	0.0797786	1
Mast cell tumor	Cancer	Fleas	Skin	8	16.4687	16.4488	0.981605	1
Mast cell tumor	Cancer	Food or medicine allergies that affect the skin	Skin	17	16.286	16.2682	0.429748	1
Mast cell tumor	Cancer	Lick granuloma	Skin	7	7.91283	7.90137	0.627312	1
Mast cell tumor	Cancer	Non-specific dermatosis	Skin	5	6.74683	6.74349	0.749425	1
Mast cell tumor	Cancer	Pododermatitis	Skin	4	0.996903	0.996834	0.00131546	1
Mast cell tumor	Cancer	Pruritis (itchy skin)	Skin	22	21.4903	21.4641	0.456196	1
Mast cell tumor	Cancer	Pyoderma or bacterial dermatitis	Skin	5	5.21983	5.21778	0.538334	1
Mast cell tumor	Cancer	Sarcoptic mange	Skin	1	2.39563	2.39524	0.816411	1
Mast cell tumor	Cancer	Seasonal allergies	Skin	56	37.5155	37.4242	0.00125736	1
Mast cell tumor	Cancer	Sebaceous cysts	Skin	27	25.3397	25.2498	0.370543	1
Mast cell tumor	Cancer	Seborrhea or seborrheic dermatitis (greasy skin)	Skin	2	1.70092	1.70055	0.4093	1
Mast cell tumor	Cancer	Systemic demodectic mange	Skin	4	2.77569	2.77517	0.23119	1
Mast cell tumor	Cancer	Ticks	Skin	13	14.6097	14.5946	0.663254	1
Mast cell tumor	Cancer	Other skin condition	Skin	23	16.7469	16.7275	0.0631438	1
Mast cell tumor	Cancer	Murmur	Cardiac	29	28.6165	28.4933	0.471364	1
Mast cell tumor	Cancer	Arrhythmia	Cardiac	6	3.44035	3.43812	0.0837245	1
Mast cell tumor	Cancer	Cardiomyopathy	Cardiac	4	2.52514	2.52403	0.176618	1
Mast cell tumor	Cancer	Congestive heart failure	Cardiac	3	4.07102	4.0588	0.702504	1
Mast cell tumor	Cancer	Hypertension (high blood pressure)	Cardiac	1	2.646	2.64148	0.844413	1
Mast cell tumor	Cancer	Valve disease	Cardiac	2	3.73683	3.73332	0.815647	1
Mast cell tumor	Cancer	Other Cardiac	Cardiac	4	2.53669	2.53572	0.179064	1
Mast cell tumor	Cancer	Tracheal stenosis (narrowing)	Respiratory	3	2.03374	2.03257	0.248964	1
Mast cell tumor	Cancer	Chronic or recurrent bronchitis	Respiratory	3	1.76036	1.75986	0.175036	1
Mast cell tumor	Cancer	Chronic or recurrent cough	Respiratory	4	5.74295	5.73586	0.766619	1
Mast cell tumor	Cancer	Chronic or recurrent rhinitis	Respiratory	2	1.27048	1.27028	0.258729	1
Mast cell tumor	Cancer	Pneumonia	Respiratory	6	3.43114	3.43026	0.0827205	1
Mast cell tumor	Cancer	Tracheal collapse	Respiratory	0	3.68761	3.67953	0.972724	1
Mast cell tumor	Cancer	Other respiratory condition	Respiratory	0	2.62845	2.62787	0.947537	1
Mast cell tumor	Cancer	Anal sac impaction	Gastrointestinal	12	14.8201	14.8035	0.76821	1
Mast cell tumor	Cancer	Bilious vomiting syndrome	Gastrointestinal	1	1.83888	1.83869	0.731927	1
Mast cell tumor	Cancer	Bloat with torsion (GDV)	Gastrointestinal	1	2.158	2.15605	0.78484	1
Mast cell tumor	Cancer	Chronic or recurrent diarrhea	Gastrointestinal	13	14.5195	14.5073	0.65503	1
Mast cell tumor	Cancer	Chronic or recurrent vomiting	Gastrointestinal	10	5.75479	5.75297	0.0383705	1
Mast cell tumor	Cancer	Constipation	Gastrointestinal	2	1.49282	1.49267	0.339024	1
Mast cell tumor	Cancer	Fecal incontinence	Gastrointestinal	3	2.81632	2.81289	0.456396	1
Mast cell tumor	Cancer	Food or medicine allergies	Gastrointestinal	12	12.6552	12.6447	0.573096	1
Mast cell tumor	Cancer	Foreign body ingestion or blockage	Gastrointestinal	14	12.4401	12.4308	0.329089	1
Mast cell tumor	Cancer	Hemorrhagic gastroenteritis (HGE) or stress colitis (acute)	Gastrointestinal	8	5.02374	5.02196	0.0920709	1
Mast cell tumor	Cancer	Other allergies	Gastrointestinal	3	2.26655	2.26621	0.313053	1
Mast cell tumor	Cancer	Other gastrointestinal condition	Gastrointestinal	7	8.13719	8.13329	0.654961	1
Mast cell tumor	Cancer	Chronic inflammatory liver disease	Liver/Pancreas	3	2.95948	2.95446	0.490596	1
Mast cell tumor	Cancer	Pancreatitis	Liver/Pancreas	23	14.237	14.2075	0.01004	1
Mast cell tumor	Cancer	Other liver condition	Liver/Pancreas	5	6.13314	6.12644	0.676454	1
Mast cell tumor	Cancer	Acute kidney failure	Kidney/Urinary	4	2.22118	2.21769	0.116144	1
Mast cell tumor	Cancer	Chronic kidney disease	Kidney/Urinary	10	8.04071	7.99296	0.244149	1
Mast cell tumor	Cancer	Proteinuria	Kidney/Urinary	2	2.02086	2.01993	0.505854	1
Mast cell tumor	Cancer	Urinary crystals or stones in bladder or urethra	Kidney/Urinary	8	9.19576	9.18729	0.653395	1
Mast cell tumor	Cancer	Urinary incontinence	Kidney/Urinary	28	19.5257	19.456	0.0273515	1
Mast cell tumor	Cancer	Urinary tract infection (chronic or recurrent)	Kidney/Urinary	33	20.2533	20.2033	0.00228506	1
Mast cell tumor	Cancer	Other kidney condition	Kidney/Urinary	3	5.43577	5.43283	0.851993	1
Mast cell tumor	Cancer	Cryptorchid	Reproductive	1	1.03249	1.03236	0.512754	1
Mast cell tumor	Cancer	Pyometra	Reproductive	2	1.67324	1.67246	0.400263	1
Mast cell tumor	Cancer	Recessed vulva	Reproductive	4	2.72245	2.72118	0.21933	1
Mast cell tumor	Cancer	Vaginitis	Reproductive	3	1.2257	1.22554	0.0544956	1
Mast cell tumor	Cancer	Other reproductive condition	Reproductive	2	1.92181	1.92159	0.47751	1
Mast cell tumor	Cancer	Cruciate ligament rupture	Bone/Orthopedic	37	28.0657	27.9412	0.0454953	1
Mast cell tumor	Cancer	Elbow dysplasia	Bone/Orthopedic	4	4.22683	4.22466	0.543938	1
Mast cell tumor	Cancer	Hip dysplasia	Bone/Orthopedic	18	17.4802	17.4332	0.450461	1
Mast cell tumor	Cancer	Lameness (chronic or recurrent)	Bone/Orthopedic	20	13.2475	13.2258	0.0316737	1
Mast cell tumor	Cancer	Osteoarthritis	Bone/Orthopedic	61	69.8528	68.827	0.857034	1
Mast cell tumor	Cancer	Patellar luxation	Bone/Orthopedic	12	10.603	10.5886	0.33385	1
Mast cell tumor	Cancer	Rheumatoid arthritis	Bone/Orthopedic	4	6.72946	6.6852	0.854436	1
Mast cell tumor	Cancer	Spondylosis	Bone/Orthopedic	9	4.19899	4.19325	0.00952535	1
Mast cell tumor	Cancer	Other orthopedic condition	Bone/Orthopedic	18	15.8052	15.786	0.290332	1
Mast cell tumor	Cancer	Degenerative myelopathy	Brain/Neurologic	6	2.71869	2.69704	0.0228563	1
Mast cell tumor	Cancer	Dementia or senility	Brain/Neurologic	5	6.63222	6.53144	0.73848	1
Mast cell tumor	Cancer	Intervertebral disk disease (IVDD)	Bone/Orthopedic	6	8.72359	8.70775	0.821989	1
Mast cell tumor	Cancer	Laryngeal paralysis	Brain/Neurologic	5	6.53768	6.42213	0.728	1
Mast cell tumor	Cancer	Seizures (including epilepsy)	Brain/Neurologic	15	14.0384	14.019	0.398654	1
Mast cell tumor	Cancer	Vestibular disease	Brain/Neurologic	7	6.60324	6.50995	0.438213	1
Mast cell tumor	Cancer	Other neurologic condition	Brain/Neurologic	6	6.06897	6.06473	0.511172	1
Mast cell tumor	Cancer	Addison's disease (hypoadrenocorticism; low adrenal function)	Endocrine	2	1.88625	1.8859	0.466994	1
Mast cell tumor	Cancer	Cushing's disease (hyperadrenocorticism; excess adrenal function)	Endocrine	7	5.83951	5.81628	0.31519	1
Mast cell tumor	Cancer	Diabetes mellitus (common diabetes which causes high blood sugar)	Endocrine	0	1.99499	1.99416	0.921133	1
Mast cell tumor	Cancer	Hypothyroidism (low thyroid function)	Endocrine	25	16.248	16.1842	0.0147956	1
Mast cell tumor	Cancer	Anemia	Hematopoietic	1	1.76277	1.76229	0.717213	1
Mast cell tumor	Cancer	Other congenital disorder	Other congenital disorder	2	3.31323	3.31257	0.76471	1
Mast cell tumor	Cancer	Anaplasmosis	Infection/Parasites	9	6.8059	6.80163	0.20009	1
Mast cell tumor	Cancer	Bordetella and/or parainfluenza (kennel cough)	Infection/Parasites	28	22.5275	22.4999	0.124311	1
Mast cell tumor	Cancer	Coccidia	Infection/Parasites	9	6.02834	6.02661	0.113045	1
Mast cell tumor	Cancer	Dermatophytosis (ringworm)	Infection/Parasites	1	1.6522	1.65203	0.694072	1
Mast cell tumor	Cancer	Ehrlichiosis	Infection/Parasites	6	5.24461	5.24238	0.370731	1
Mast cell tumor	Cancer	Fever of unknown origin	Infection/Parasites	1	1.41992	1.41979	0.637738	1
Mast cell tumor	Cancer	Gastrointestinal parasites	Infection/Parasites	11	9.23346	9.22888	0.280452	1
Mast cell tumor	Cancer	Giardia	Infection/Parasites	38	29.829	29.7866	0.0671782	1
Mast cell tumor	Cancer	Heartworm infection	Infection/Parasites	9	9.06133	9.05524	0.50813	1
Mast cell tumor	Cancer	Hookworms	Infection/Parasites	11	10.9876	10.9816	0.49851	1
Mast cell tumor	Cancer	Lyme disease	Infection/Parasites	20	17.1307	17.1018	0.243896	1
Mast cell tumor	Cancer	MRSA/MRSP	Infection/Parasites	2	1.26825	1.26798	0.257898	1
Mast cell tumor	Cancer	Parvovirus	Infection/Parasites	2	4.0783	4.07727	0.84832	1
Mast cell tumor	Cancer	Roundworms	Infection/Parasites	21	12.7987	12.7898	0.0109173	1
Mast cell tumor	Cancer	Tapeworms	Infection/Parasites	14	15.4645	15.4497	0.645273	1
Mast cell tumor	Cancer	Whipworms	Infection/Parasites	6	5.02953	5.02792	0.33258	1
Mast cell tumor	Cancer	Other infectious disease	Infection/Parasites	6	6.25184	6.24956	0.540121	1
Mast cell tumor	Cancer	Chocolate	Toxin Consumption	27	26.2588	26.2103	0.442446	1
Mast cell tumor	Cancer	Grapes or raisins	Toxin Consumption	7	8.49834	8.49432	0.696408	1
Mast cell tumor	Cancer	Ingestion of human medications	Toxin Consumption	6	6.8522	6.84977	0.627641	1
Mast cell tumor	Cancer	Ingestion of recreational drugs	Toxin Consumption	3	4.32254	4.32152	0.737675	1
Mast cell tumor	Cancer	Mouse or rat bait/poison (Warfarin)	Toxin Consumption	1	2.84826	2.84762	0.863302	1
Mast cell tumor	Cancer	Mouse or rat bait/poison (Other/Unknown)	Toxin Consumption	2	3.76906	3.76783	0.818951	1
Mast cell tumor	Cancer	Overdose of medications prescribed to the dog	Toxin Consumption	2	2.66578	2.66522	0.658296	1
Mast cell tumor	Cancer	Other ToxinConsumption	Toxin Consumption	10	10.2812	10.2755	0.53495	1
Mast cell tumor	Cancer	Dog bite	Trauma	73	63.9866	63.6807	0.129343	1
Mast cell tumor	Cancer	Bite wound from another animal	Trauma	5	6.99109	6.98691	0.774355	1
Mast cell tumor	Cancer	Fall from height	Trauma	2	8.06158	8.05514	0.98365	1
Mast cell tumor	Cancer	Fractured bone		361	377.735	369.055	0.808161	1
Mast cell tumor	Cancer	Head trauma due to any cause	Trauma	2	3.33122	3.33042	0.76714	1
Mast cell tumor	Cancer	Hit by car or other vehicle	Trauma	4	9.05386	9.04712	0.953543	1
Mast cell tumor	Cancer	Kicked by horse or other large animal	Trauma	1	2.10475	2.10442	0.776835	1
Mast cell tumor	Cancer	Laceration	Trauma	22	19.8393	19.81	0.313678	1
Mast cell tumor	Cancer	Penetrating wound (such as a stick)	Trauma	10	10.2972	10.288	0.53691	1
Mast cell tumor	Cancer	Snakebite	Trauma	2	3.44859	3.44755	0.782356	1
Mast cell tumor	Cancer	Tail injury	Trauma	9	8.74586	8.73818	0.465743	1
Mast cell tumor	Cancer	Torn or broken toenail	Trauma	45	30.9187	30.8482	0.00561776	1
Mast cell tumor	Cancer	Other trauma	Trauma	24	28.5449	28.4905	0.802747	1
Mast cell tumor	Cancer	Other Immune	Immune-mediated	2	2.26252	2.26214	0.569281	1
Melanoma	Cancer	Soft tissue sarcoma	Cancer	2	0.677223	0.675586	0.0537716	1
Melanoma	Cancer	Unknown cancer	Cancer	0	3.61661	3.60136	0.971659	1
Melanoma	Cancer	Other cancer	Cancer	1	0.528398	0.527793	0.258121	1
Melanoma	Cancer	Blindness	Eye	0	1.66434	1.6612	0.901702	1
Melanoma	Cancer	Cataracts	Eye	5	9.0333	8.96861	0.910975	1
Melanoma	Cancer	Glaucoma	Eye	0	0.901129	0.899096	0.829033	1
Melanoma	Cancer	Keratoconjunctivitis sicca (KCS)	Eye	2	1.4836	1.48262	0.335746	1
Melanoma	Cancer	Third eyelid prolapse (cherry eye)	Eye	2	0.568607	0.568581	0.0288289	1
Melanoma	Cancer	Conjunctivitis	Eye	3	1.91431	1.91408	0.216302	1
Melanoma	Cancer	Corneal ulcer	Eye	2	1.56885	1.56794	0.365301	1
Melanoma	Cancer	Entropion (eyelid rolled in)	Eye	0	0.642991	0.642836	0.788713	1
Melanoma	Cancer	Iris cyst	Eye	0	0.302764	0.302663	0.708954	1
Melanoma	Cancer	Juvenile cataracts	Eye	0	0.231648	0.23164	0.68485	1
Melanoma	Cancer	Nuclear sclerosis	Eye	2	1.70965	1.70333	0.411974	1
Melanoma	Cancer	Progressive retinal atrophy	Eye	0	0.412012	0.411885	0.739557	1
Melanoma	Cancer	Uveitis	Eye	0	0.361581	0.361531	0.726199	1
Melanoma	Cancer	Other eye condition	Eye	5	2.79011	2.78861	0.0928585	1
Melanoma	Cancer	Deafness	Ear/Nose/Throat	3	3.72989	3.70758	0.64768	1
Melanoma	Cancer	Ear Infection	Ear/Nose/Throat	9	7.83932	7.83023	0.339149	1
Melanoma	Cancer	Ear Mites	Ear/Nose/Throat	1	0.877426	0.877366	0.447943	1
Melanoma	Cancer	Hearing loss (incompletely deaf)	Ear/Nose/Throat	3	6.2446	6.1834	0.904021	1
Melanoma	Cancer	Hematoma	Ear/Nose/Throat	3	1.13806	1.13665	0.0403677	1
Melanoma	Cancer	Rhinitis	Ear/Nose/Throat	0	0.314277	0.314263	0.71247	1
Melanoma	Cancer	Other ear condition	Ear/Nose/Throat	1	1.23103	1.23083	0.58248	1
Melanoma	Cancer	Dental calculus (yellow build-up on teeth)	Mouth/Dental/Oral	19	18.8193	18.7518	0.483353	1
Melanoma	Cancer	Extracted teeth	Mouth/Dental/Oral	18	17.8732	17.8006	0.488009	1
Melanoma	Cancer	Fractured teeth	Mouth/Dental/Oral	3	8.34788	8.33423	0.96802	1
Melanoma	Cancer	Gingivitis (red, puffy gums)	Mouth/Dental/Oral	5	4.4833	4.47686	0.403537	1
Melanoma	Cancer	Overbite	Mouth/Dental/Oral	0	0.280433	0.280426	0.701793	1
Melanoma	Cancer	Retained deciduous (baby) teeth	Mouth/Dental/Oral	0	0.391564	0.391545	0.734266	1
Melanoma	Cancer	Underbite	Mouth/Dental/Oral	1	0.923203	0.92311	0.468146	1
Melanoma	Cancer	Other oral condition	Mouth/Dental/Oral	3	1.73862	1.73815	0.169346	1
Melanoma	Cancer	Umbilical hernia	Skin	0	0.274964	0.27496	0.699991	1
Melanoma	Cancer	Alopecia (hair loss)	Skin	2	1.5005	1.5002	0.341705	1
Melanoma	Cancer	Atopic dermatitis (atopy)	Skin	4	2.73627	2.73551	0.222412	1
Melanoma	Cancer	Chronic or recurrent hot spots	Skin	2	3.9956	3.99133	0.841075	1
Melanoma	Cancer	Chronic or recurrent skin infections	Skin	4	2.30929	2.30797	0.132876	1
Melanoma	Cancer	Contact dermatitis	Skin	1	1.2769	1.27674	0.596794	1
Melanoma	Cancer	Flea allergy dermatitis	Skin	1	1.67459	1.6741	0.698946	1
Melanoma	Cancer	Fleas	Skin	5	3.0116	3.01047	0.125897	1
Melanoma	Cancer	Food or medicine allergies that affect the skin	Skin	4	2.85526	2.85444	0.249027	1
Melanoma	Cancer	Lick granuloma	Skin	1	1.62485	1.6233	0.688086	1
Melanoma	Cancer	Non-specific dermatosis	Skin	0	1.14254	1.14241	0.857456	1
Melanoma	Cancer	Pododermatitis	Skin	0	0.172665	0.172662	0.661124	1
Melanoma	Cancer	Pruritis (itchy skin)	Skin	2	3.69706	3.69594	0.811313	1
Melanoma	Cancer	Pyoderma or bacterial dermatitis	Skin	1	0.889002	0.888919	0.453141	1
Melanoma	Cancer	Sarcoptic mange	Skin	0	0.399728	0.399713	0.736389	1
Melanoma	Cancer	Seasonal allergies	Skin	4	6.61813	6.61376	0.845672	1
Melanoma	Cancer	Sebaceous cysts	Skin	5	5.08927	5.07984	0.515798	1
Melanoma	Cancer	Seborrhea or seborrheic dermatitis (greasy skin)	Skin	1	0.347127	0.347085	0.133892	1
Melanoma	Cancer	Systemic demodectic mange	Skin	1	0.431539	0.431523	0.19342	1
Melanoma	Cancer	Ticks	Skin	4	2.60063	2.59986	0.19273	1
Melanoma	Cancer	Other skin condition	Skin	7	2.98196	2.98099	0.00997733	1
Melanoma	Cancer	Murmur	Cardiac	4	6.0702	6.05758	0.799862	1
Melanoma	Cancer	Arrhythmia	Cardiac	0	0.7542	0.75376	0.807495	1
Melanoma	Cancer	Cardiomyopathy	Cardiac	0	0.529236	0.529055	0.766574	1
Melanoma	Cancer	Congestive heart failure	Cardiac	0	1.0264	1.02409	0.844771	1
Melanoma	Cancer	Hypertension (high blood pressure)	Cardiac	3	0.637748	0.636771	0.00153673	1
Melanoma	Cancer	Valve disease	Cardiac	1	0.835012	0.834491	0.428337	1
Melanoma	Cancer	Other Cardiac	Cardiac	0	0.541705	0.541579	0.769163	1
Melanoma	Cancer	Tracheal stenosis (narrowing)	Respiratory	0	0.453746	0.453599	0.749754	1
Melanoma	Cancer	Chronic or recurrent bronchitis	Respiratory	0	0.362537	0.362479	0.726466	1
Melanoma	Cancer	Chronic or recurrent cough	Respiratory	2	1.2937	1.29267	0.267229	1
Melanoma	Cancer	Chronic or recurrent rhinitis	Respiratory	0	0.260453	0.26043	0.695103	1
Melanoma	Cancer	Elongated soft palate	Respiratory	0	0.165056	0.165053	0.65773	1
Melanoma	Cancer	Pneumonia	Respiratory	1	0.629147	0.629097	0.320047	1
Melanoma	Cancer	Tracheal collapse	Respiratory	0	0.867709	0.866495	0.824373	1
Melanoma	Cancer	Other respiratory condition	Respiratory	0	0.498288	0.49825	0.759882	1
Melanoma	Cancer	Anal sac impaction	Gastrointestinal	3	2.73819	2.73721	0.437133	1
Melanoma	Cancer	Bilious vomiting syndrome	Gastrointestinal	0	0.311358	0.31135	0.711578	1
Melanoma	Cancer	Bloat with torsion (GDV)	Gastrointestinal	1	0.469482	0.469085	0.21929	1
Melanoma	Cancer	Chronic or recurrent diarrhea	Gastrointestinal	2	2.52917	2.52861	0.63035	1
Melanoma	Cancer	Chronic or recurrent vomiting	Gastrointestinal	3	1.03091	1.03082	0.0262247	1
Melanoma	Cancer	Constipation	Gastrointestinal	1	0.27339	0.273382	0.0823122	1
Melanoma	Cancer	Fecal incontinence	Gastrointestinal	1	0.634978	0.634053	0.323328	1
Melanoma	Cancer	Food or medicine allergies	Gastrointestinal	1	2.23635	2.23584	0.795835	1
Melanoma	Cancer	Foreign body ingestion or blockage	Gastrointestinal	4	2.1369	2.13651	0.101221	1
Melanoma	Cancer	Hemorrhagic gastroenteritis (HGE) or stress colitis (acute)	Gastrointestinal	0	0.926785	0.92668	0.832164	1
Melanoma	Cancer	Other allergies	Gastrointestinal	0	0.404137	0.404119	0.737524	1
Melanoma	Cancer	Other gastrointestinal condition	Gastrointestinal	2	1.42774	1.42756	0.315984	1
Melanoma	Cancer	Chronic inflammatory liver disease	Liver/Pancreas	0	0.6999	0.698805	0.798776	1
Melanoma	Cancer	Pancreatitis	Liver/Pancreas	3	2.96067	2.95755	0.490878	1
Melanoma	Cancer	Other liver condition	Liver/Pancreas	1	1.27422	1.27343	0.595999	1
Melanoma	Cancer	Acute kidney failure	Kidney/Urinary	0	0.520218	0.51932	0.764817	1
Melanoma	Cancer	Chronic kidney disease	Kidney/Urinary	1	1.89265	1.88348	0.742293	1
Melanoma	Cancer	Proteinuria	Kidney/Urinary	1	0.423241	0.423109	0.187625	1
Melanoma	Cancer	Urinary crystals or stones in bladder or urethra	Kidney/Urinary	1	1.73371	1.73318	0.711345	1
Melanoma	Cancer	Urinary incontinence	Kidney/Urinary	2	3.38501	3.38131	0.774335	1
Melanoma	Cancer	Urinary tract infection (chronic or recurrent)	Kidney/Urinary	2	3.37939	3.37727	0.773551	1
Melanoma	Cancer	Other kidney condition	Kidney/Urinary	1	0.995572	0.995393	0.498229	1
Melanoma	Cancer	Cryptorchid	Reproductive	0	0.196408	0.196403	0.671184	1
Melanoma	Cancer	Pyometra	Reproductive	0	0.280676	0.28064	0.701883	1
Melanoma	Cancer	Recessed vulva	Reproductive	0	0.346615	0.34659	0.721989	1
Melanoma	Cancer	Vaginitis	Reproductive	0	0.155575	0.155572	0.65337	1
Melanoma	Cancer	Other reproductive condition	Reproductive	0	0.335088	0.335078	0.718664	1
Melanoma	Cancer	Cruciate ligament rupture	Bone/Orthopedic	4	5.33503	5.32526	0.718544	1
Melanoma	Cancer	Elbow dysplasia	Bone/Orthopedic	0	0.792048	0.791913	0.81328	1
Melanoma	Cancer	Hip dysplasia	Bone/Orthopedic	4	3.29477	3.29136	0.348739	1
Melanoma	Cancer	Lameness (chronic or recurrent)	Bone/Orthopedic	2	2.56399	2.56205	0.637712	1
Melanoma	Cancer	Osteoarthritis	Bone/Orthopedic	15	14.9725	14.8751	0.497153	1
Melanoma	Cancer	Patellar luxation	Bone/Orthopedic	2	1.94626	1.94546	0.484633	1
Melanoma	Cancer	Rheumatoid arthritis	Bone/Orthopedic	1	1.67046	1.65812	0.698703	1
Melanoma	Cancer	Spondylosis	Bone/Orthopedic	3	0.897784	0.896685	0.0132086	1
Melanoma	Cancer	Other orthopedic condition	Bone/Orthopedic	5	2.94452	2.9433	0.115437	1
Melanoma	Cancer	Degenerative myelopathy	Brain/Neurologic	0	0.727071	0.719666	0.804294	1
Melanoma	Cancer	Dementia or senility	Brain/Neurologic	0	1.89414	1.86669	0.917182	1
Melanoma	Cancer	Intervertebral disk disease (IVDD)	Bone/Orthopedic	0	1.97399	1.97177	0.920104	1
Melanoma	Cancer	Laryngeal paralysis	Brain/Neurologic	0	1.79778	1.76682	0.911893	1
Melanoma	Cancer	Seizures (including epilepsy)	Brain/Neurologic	3	2.84931	2.84736	0.46442	1
Melanoma	Cancer	Vestibular disease	Brain/Neurologic	0	1.77702	1.75262	0.910251	1
Melanoma	Cancer	Other neurologic condition	Brain/Neurologic	5	1.2415	1.241	0.000370603	1
Melanoma	Cancer	Addison's disease (hypoadrenocorticism; low adrenal function)	Endocrine	0	0.362071	0.362043	0.726329	1
Melanoma	Cancer	Cushing's disease (hyperadrenocorticism; excess adrenal function)	Endocrine	2	1.38154	1.37692	0.299077	1
Melanoma	Cancer	Diabetes mellitus (common diabetes which causes high blood sugar)	Endocrine	0	0.446537	0.446413	0.748038	1
Melanoma	Cancer	Hypothyroidism (low thyroid function)	Endocrine	2	3.4975	3.48682	0.788711	1
Melanoma	Cancer	Anemia	Hematopoietic	0	0.366701	0.366634	0.727614	1
Melanoma	Cancer	Other congenital disorder	Other congenital disorder	1	0.584524	0.584492	0.293411	1
Melanoma	Cancer	Anaplasmosis	Infection/Parasites	1	1.26997	1.26968	0.594676	1
Melanoma	Cancer	Bordetella and/or parainfluenza (kennel cough)	Infection/Parasites	4	3.67316	3.67219	0.432285	1
Melanoma	Cancer	Coccidia	Infection/Parasites	2	0.893463	0.893419	0.120864	1
Melanoma	Cancer	Dermatophytosis (ringworm)	Infection/Parasites	0	0.268865	0.268859	0.697955	1
Melanoma	Cancer	Ehrlichiosis	Infection/Parasites	1	0.929392	0.929283	0.470806	1
Melanoma	Cancer	Fever of unknown origin	Infection/Parasites	1	0.244157	0.244151	0.0630473	1
Melanoma	Cancer	Gastrointestinal parasites	Infection/Parasites	2	1.46471	1.46456	0.329129	1
Melanoma	Cancer	Giardia	Infection/Parasites	2	4.5994	4.59818	0.887286	1
Melanoma	Cancer	Heartworm infection	Infection/Parasites	0	1.48267	1.48245	0.888339	1
Melanoma	Cancer	Hookworms	Infection/Parasites	1	1.66926	1.6691	0.697781	1
Melanoma	Cancer	Lyme disease	Infection/Parasites	4	3.28167	3.27941	0.345806	1
Melanoma	Cancer	MRSA/MRSP	Infection/Parasites	1	0.255198	0.255169	0.0701816	1
Melanoma	Cancer	Parvovirus	Infection/Parasites	1	0.636337	0.636305	0.324232	1
Melanoma	Cancer	Roundworms	Infection/Parasites	2	1.96893	1.96867	0.491166	1
Melanoma	Cancer	Tapeworms	Infection/Parasites	5	2.63073	2.63011	0.0720179	1
Melanoma	Cancer	Whipworms	Infection/Parasites	0	0.799158	0.799107	0.814335	1
Melanoma	Cancer	Other infectious disease	Infection/Parasites	0	1.06571	1.06561	0.849052	1
Melanoma	Cancer	Chocolate	Toxin Consumption	4	4.79373	4.79103	0.641558	1
Melanoma	Cancer	Grapes or raisins	Toxin Consumption	4	1.46254	1.46236	0.0179385	1
Melanoma	Cancer	Ingestion of human medications	Toxin Consumption	1	1.11858	1.1185	0.544637	1
Melanoma	Cancer	Ingestion of recreational drugs	Toxin Consumption	0	0.725574	0.725534	0.802846	1
Melanoma	Cancer	Mouse or rat bait/poison (Warfarin)	Toxin Consumption	0	0.523341	0.523302	0.765298	1
Melanoma	Cancer	Mouse or rat bait/poison (Other/Unknown)	Toxin Consumption	1	0.68641	0.686337	0.35252	1
Melanoma	Cancer	Overdose of medications prescribed to the dog	Toxin Consumption	0	0.473191	0.473162	0.754245	1
Melanoma	Cancer	Other ToxinConsumption	Toxin Consumption	3	1.75877	1.75852	0.174635	1
Melanoma	Cancer	Dog bite	Trauma	14	11.6497	11.6325	0.245378	1
Melanoma	Cancer	Bite wound from another animal	Trauma	0	1.30527	1.30499	0.873399	1
Melanoma	Cancer	Fall from height	Trauma	2	1.61727	1.61665	0.381702	1
Melanoma	Cancer	Fractured bone		60	65.9605	65.564	0.769173	1
Melanoma	Cancer	Head trauma due to any cause	Trauma	0	0.615577	0.615527	0.783661	1
Melanoma	Cancer	Hit by car or other vehicle	Trauma	0	1.6291	1.62873	0.899111	1
Melanoma	Cancer	Kicked by horse or other large animal	Trauma	0	0.381795	0.381778	0.731683	1
Melanoma	Cancer	Laceration	Trauma	3	3.3696	3.3684	0.579799	1
Melanoma	Cancer	Penetrating wound (such as a stick)	Trauma	4	1.77466	1.77426	0.0473947	1
Melanoma	Cancer	Snakebite	Trauma	1	0.630112	0.630052	0.320609	1
Melanoma	Cancer	Tail injury	Trauma	2	1.52017	1.51982	0.348558	1
Melanoma	Cancer	Torn or broken toenail	Trauma	6	5.59503	5.5912	0.432008	1
Melanoma	Cancer	Other trauma	Trauma	5	5.11699	5.11416	0.520628	1
Melanoma	Cancer	Other Immune	Immune-mediated	1	0.423483	0.423458	0.187823	1
Soft tissue sarcoma	Cancer	Unknown cancer	Cancer	0	5.25177	5.20561	0.989327	1
Soft tissue sarcoma	Cancer	Other cancer	Cancer	1	0.781724	0.779929	0.402392	1
Soft tissue sarcoma	Cancer	Blindness	Eye	0	2.33939	2.33013	0.937306	1
Soft tissue sarcoma	Cancer	Cataracts	Eye	10	13.0488	12.8633	0.802357	1
Soft tissue sarcoma	Cancer	Glaucoma	Eye	0	1.29047	1.28436	0.872582	1
Soft tissue sarcoma	Cancer	Keratoconjunctivitis sicca (KCS)	Eye	1	1.91025	1.90806	0.745042	1
Soft tissue sarcoma	Cancer	Third eyelid prolapse (cherry eye)	Eye	1	0.742285	0.742232	0.382418	1
Soft tissue sarcoma	Cancer	Conjunctivitis	Eye	2	2.47718	2.47673	0.619135	1
Soft tissue sarcoma	Cancer	Corneal ulcer	Eye	3	2.08115	2.07901	0.261978	1
Soft tissue sarcoma	Cancer	Entropion (eyelid rolled in)	Eye	0	0.801439	0.801161	0.81471	1
Soft tissue sarcoma	Cancer	Iris cyst	Eye	0	0.416197	0.415939	0.740645	1
Soft tissue sarcoma	Cancer	Juvenile cataracts	Eye	1	0.291965	0.29195	0.0950322	1
Soft tissue sarcoma	Cancer	Nuclear sclerosis	Eye	5	2.57526	2.55368	0.0645913	1
Soft tissue sarcoma	Cancer	Progressive retinal atrophy	Eye	0	0.556931	0.55659	0.77232	1
Soft tissue sarcoma	Cancer	Uveitis	Eye	0	0.480326	0.480203	0.75589	1
Soft tissue sarcoma	Cancer	Other eye condition	Eye	2	3.71117	3.70766	0.812912	1
Soft tissue sarcoma	Cancer	Deafness	Ear/Nose/Throat	5	5.47031	5.40104	0.580187	1
Soft tissue sarcoma	Cancer	Ear Infection	Ear/Nose/Throat	7	10.3122	10.2927	0.849062	1
Soft tissue sarcoma	Cancer	Ear Mites	Ear/Nose/Throat	0	1.15129	1.15117	0.858374	1
Soft tissue sarcoma	Cancer	Hearing loss (incompletely deaf)	Ear/Nose/Throat	11	9.23167	9.05004	0.27833	1
Soft tissue sarcoma	Cancer	Hematoma	Ear/Nose/Throat	0	1.66525	1.66115	0.901828	1
Soft tissue sarcoma	Cancer	Rhinitis	Ear/Nose/Throat	0	0.418306	0.418275	0.741116	1
Soft tissue sarcoma	Cancer	Other ear condition	Ear/Nose/Throat	1	1.63177	1.63132	0.689573	1
Soft tissue sarcoma	Cancer	Dental calculus (yellow build-up on teeth)	Mouth/Dental/Oral	30	25.84	25.6686	0.205797	1
Soft tissue sarcoma	Cancer	Extracted teeth	Mouth/Dental/Oral	18	24.4218	24.2408	0.903937	1
Soft tissue sarcoma	Cancer	Fractured teeth	Mouth/Dental/Oral	12	11.6563	11.6186	0.459842	1
Soft tissue sarcoma	Cancer	Gingivitis (red, puffy gums)	Mouth/Dental/Oral	8	6.19006	6.17253	0.233152	1
Soft tissue sarcoma	Cancer	Overbite	Mouth/Dental/Oral	1	0.348649	0.348638	0.134985	1
Soft tissue sarcoma	Cancer	Retained deciduous (baby) teeth	Mouth/Dental/Oral	0	0.453643	0.453617	0.749701	1
Soft tissue sarcoma	Cancer	Underbite	Mouth/Dental/Oral	1	1.25415	1.25392	0.589773	1
Soft tissue sarcoma	Cancer	Other oral condition	Mouth/Dental/Oral	4	2.32111	2.32001	0.135178	1
Soft tissue sarcoma	Cancer	Umbilical hernia	Skin	0	0.33539	0.335383	0.718751	1
Soft tissue sarcoma	Cancer	Alopecia (hair loss)	Skin	5	1.96047	1.95983	0.0149585	1
Soft tissue sarcoma	Cancer	Atopic dermatitis (atopy)	Skin	4	3.65768	3.65595	0.428957	1
Soft tissue sarcoma	Cancer	Chronic or recurrent hot spots	Skin	5	5.47979	5.4691	0.581277	1
Soft tissue sarcoma	Cancer	Chronic or recurrent skin infections	Skin	2	3.1218	3.11857	0.737364	1
Soft tissue sarcoma	Cancer	Contact dermatitis	Skin	4	1.68231	1.68198	0.0369616	1
Soft tissue sarcoma	Cancer	Flea allergy dermatitis	Skin	3	2.37944	2.37801	0.343688	1
Soft tissue sarcoma	Cancer	Fleas	Skin	6	4.23048	4.22735	0.194718	1
Soft tissue sarcoma	Cancer	Food or medicine allergies that affect the skin	Skin	4	3.75313	3.7514	0.449289	1
Soft tissue sarcoma	Cancer	Lick granuloma	Skin	2	2.36613	2.3616	0.594155	1
Soft tissue sarcoma	Cancer	Non-specific dermatosis	Skin	0	1.5353	1.53499	0.892363	1
Soft tissue sarcoma	Cancer	Pododermatitis	Skin	0	0.244289	0.24428	0.689441	1
Soft tissue sarcoma	Cancer	Pruritis (itchy skin)	Skin	7	4.94557	4.94301	0.17773	1
Soft tissue sarcoma	Cancer	Pyoderma or bacterial dermatitis	Skin	4	1.14617	1.14601	0.00383974	1
Soft tissue sarcoma	Cancer	Sarcoptic mange	Skin	0	0.562449	0.562408	0.77337	1
Soft tissue sarcoma	Cancer	Seasonal allergies	Skin	12	8.85169	8.84173	0.144848	1
Soft tissue sarcoma	Cancer	Sebaceous cysts	Skin	8	7.07322	7.04683	0.363499	1
Soft tissue sarcoma	Cancer	Seborrhea or seborrheic dermatitis (greasy skin)	Skin	1	0.465061	0.464956	0.216371	1
Soft tissue sarcoma	Cancer	Systemic demodectic mange	Skin	3	0.603795	0.603754	0.00102169	1
Soft tissue sarcoma	Cancer	Ticks	Skin	5	3.62737	3.62533	0.235483	1
Soft tissue sarcoma	Cancer	Other skin condition	Skin	6	4.02273	4.02043	0.162037	1
Soft tissue sarcoma	Cancer	Murmur	Cardiac	10	8.42099	8.38642	0.29279	1
Soft tissue sarcoma	Cancer	Arrhythmia	Cardiac	3	1.07356	1.07233	0.031419	1
Soft tissue sarcoma	Cancer	Cardiomyopathy	Cardiac	0	0.73749	0.736984	0.804848	1
Soft tissue sarcoma	Cancer	Congestive heart failure	Cardiac	0	1.48804	1.48022	0.889349	1
Soft tissue sarcoma	Cancer	Hypertension (high blood pressure)	Cardiac	2	0.925716	0.922443	0.131669	1
Soft tissue sarcoma	Cancer	Valve disease	Cardiac	1	1.16013	1.15858	0.55913	1
Soft tissue sarcoma	Cancer	Other Cardiac	Cardiac	1	0.732126	0.731805	0.377089	1
Soft tissue sarcoma	Cancer	Tracheal stenosis (narrowing)	Respiratory	0	0.608132	0.607746	0.782327	1
Soft tissue sarcoma	Cancer	Chronic or recurrent bronchitis	Respiratory	2	0.496402	0.496237	0.0164027	1
Soft tissue sarcoma	Cancer	Chronic or recurrent cough	Respiratory	1	1.8503	1.84709	0.734226	1
Soft tissue sarcoma	Cancer	Chronic or recurrent rhinitis	Respiratory	0	0.354974	0.354912	0.724362	1
Soft tissue sarcoma	Cancer	Elongated soft palate	Respiratory	0	0.192128	0.192123	0.669426	1
Soft tissue sarcoma	Cancer	Pneumonia	Respiratory	2	0.836727	0.836616	0.101722	1
Soft tissue sarcoma	Cancer	Tracheal collapse	Respiratory	1	1.18933	1.18579	0.569015	1
Soft tissue sarcoma	Cancer	Other respiratory condition	Respiratory	0	0.67787	0.677775	0.794856	1
Soft tissue sarcoma	Cancer	Anal sac impaction	Gastrointestinal	3	3.67886	3.67651	0.63835	1
Soft tissue sarcoma	Cancer	Bilious vomiting syndrome	Gastrointestinal	0	0.413295	0.413278	0.739853	1
Soft tissue sarcoma	Cancer	Bloat with torsion (GDV)	Gastrointestinal	0	0.646178	0.645166	0.789441	1
Soft tissue sarcoma	Cancer	Chronic or recurrent diarrhea	Gastrointestinal	1	3.31636	3.3152	0.898347	1
Soft tissue sarcoma	Cancer	Chronic or recurrent vomiting	Gastrointestinal	0	1.34523	1.34503	0.87696	1
Soft tissue sarcoma	Cancer	Constipation	Gastrointestinal	1	0.370099	0.370079	0.150232	1
Soft tissue sarcoma	Cancer	Fecal incontinence	Gastrointestinal	2	0.878111	0.875579	0.115273	1
Soft tissue sarcoma	Cancer	Food or medicine allergies	Gastrointestinal	6	2.92896	2.9279	0.0363457	1
Soft tissue sarcoma	Cancer	Foreign body ingestion or blockage	Gastrointestinal	0	2.8026	2.80178	0.952969	1
Soft tissue sarcoma	Cancer	Other allergies	Gastrointestinal	1	0.509129	0.509097	0.245737	1
Soft tissue sarcoma	Cancer	Other gastrointestinal condition	Gastrointestinal	2	1.88383	1.88344	0.46627	1
Soft tissue sarcoma	Cancer	Chronic inflammatory liver disease	Liver/Pancreas	1	1.01587	1.01228	0.506293	1
Soft tissue sarcoma	Cancer	Pancreatitis	Liver/Pancreas	6	4.04596	4.03742	0.165405	1
Soft tissue sarcoma	Cancer	Other liver condition	Liver/Pancreas	3	1.7787	1.77629	0.17974	1
Soft tissue sarcoma	Cancer	Acute kidney failure	Kidney/Urinary	0	0.770977	0.76816	0.810478	1
Soft tissue sarcoma	Cancer	Chronic kidney disease	Kidney/Urinary	2	2.79192	2.76086	0.683178	1
Soft tissue sarcoma	Cancer	Proteinuria	Kidney/Urinary	2	0.58747	0.587081	0.0326263	1
Soft tissue sarcoma	Cancer	Urinary crystals or stones in bladder or urethra	Kidney/Urinary	2	2.3016	2.30035	0.578812	1
Soft tissue sarcoma	Cancer	Urinary incontinence	Kidney/Urinary	3	4.53751	4.52773	0.765027	1
Soft tissue sarcoma	Cancer	Urinary tract infection (chronic or recurrent)	Kidney/Urinary	8	4.41897	4.41429	0.044151	1
Soft tissue sarcoma	Cancer	Other kidney condition	Kidney/Urinary	3	1.36515	1.36467	0.0808356	1
Soft tissue sarcoma	Cancer	Cryptorchid	Reproductive	0	0.223448	0.223441	0.68179	1
Soft tissue sarcoma	Cancer	Pyometra	Reproductive	0	0.32797	0.327912	0.716589	1
Soft tissue sarcoma	Cancer	Recessed vulva	Reproductive	1	0.413965	0.413929	0.18118	1
Soft tissue sarcoma	Cancer	Vaginitis	Reproductive	1	0.183134	0.183129	0.0281407	1
Soft tissue sarcoma	Cancer	Other reproductive condition	Reproductive	0	0.399619	0.399604	0.736361	1
Soft tissue sarcoma	Cancer	Cruciate ligament rupture	Bone/Orthopedic	10	7.49044	7.46349	0.179152	1
Soft tissue sarcoma	Cancer	Elbow dysplasia	Bone/Orthopedic	1	1.06557	1.06525	0.525327	1
Soft tissue sarcoma	Cancer	Hip dysplasia	Bone/Orthopedic	3	4.52367	4.51515	0.763331	1
Soft tissue sarcoma	Cancer	Lameness (chronic or recurrent)	Bone/Orthopedic	4	3.60277	3.59739	0.417055	1
Soft tissue sarcoma	Cancer	Osteoarthritis	Bone/Orthopedic	23	21.5353	21.2652	0.375388	1
Soft tissue sarcoma	Cancer	Patellar luxation	Bone/Orthopedic	5	2.52534	2.52365	0.059645	1
Soft tissue sarcoma	Cancer	Rheumatoid arthritis	Bone/Orthopedic	1	2.52831	2.49042	0.833589	1
Soft tissue sarcoma	Cancer	Spondylosis	Bone/Orthopedic	0	1.31931	1.31598	0.874941	1
Soft tissue sarcoma	Cancer	Other orthopedic condition	Bone/Orthopedic	5	3.99712	3.99414	0.307901	1
Soft tissue sarcoma	Cancer	Degenerative myelopathy	Brain/Neurologic	0	1.11113	1.08918	0.856486	1
Soft tissue sarcoma	Cancer	Dementia or senility	Brain/Neurologic	3	2.90526	2.81927	0.477502	1
Soft tissue sarcoma	Cancer	Intervertebral disk disease (IVDD)	Bone/Orthopedic	1	2.66615	2.66043	0.846492	1
Soft tissue sarcoma	Cancer	Laryngeal paralysis	Brain/Neurologic	4	2.70072	2.61045	0.210651	1
Soft tissue sarcoma	Cancer	Seizures (including epilepsy)	Brain/Neurologic	4	3.89494	3.88993	0.478759	1
Soft tissue sarcoma	Cancer	Vestibular disease	Brain/Neurologic	5	2.786	2.70737	0.0892224	1
Soft tissue sarcoma	Cancer	Other neurologic condition	Brain/Neurologic	1	1.70838	1.70707	0.706152	1
Soft tissue sarcoma	Cancer	Addison's disease (hypoadrenocorticism; low adrenal function)	Endocrine	3	0.50852	0.508442	0.000237821	1
Soft tissue sarcoma	Cancer	Cushing's disease (hyperadrenocorticism; excess adrenal function)	Endocrine	3	2.0695	2.05329	0.258049	1
Soft tissue sarcoma	Cancer	Diabetes mellitus (common diabetes which causes high blood sugar)	Endocrine	0	0.605548	0.605214	0.781829	1
Soft tissue sarcoma	Cancer	Hypothyroidism (low thyroid function)	Endocrine	8	5.03031	4.99954	0.0920651	1
Soft tissue sarcoma	Cancer	Anemia	Hematopoietic	0	0.51453	0.514336	0.76345	1
Soft tissue sarcoma	Cancer	Other congenital disorder	Other congenital disorder	2	0.732662	0.732606	0.0693477	1
Soft tissue sarcoma	Cancer	Anaplasmosis	Infection/Parasites	2	1.75506	1.75431	0.426641	1
Soft tissue sarcoma	Cancer	Bordetella and/or parainfluenza (kennel cough)	Infection/Parasites	8	4.84878	4.84672	0.0761609	1
Soft tissue sarcoma	Cancer	Coccidia	Infection/Parasites	1	1.09505	1.09498	0.536189	1
Soft tissue sarcoma	Cancer	Dermatophytosis (ringworm)	Infection/Parasites	0	0.381259	0.381243	0.731539	1
Soft tissue sarcoma	Cancer	Ehrlichiosis	Infection/Parasites	2	1.30223	1.30194	0.270423	1
Soft tissue sarcoma	Cancer	Fever of unknown origin	Infection/Parasites	0	0.328377	0.328364	0.716696	1
Soft tissue sarcoma	Cancer	Gastrointestinal parasites	Infection/Parasites	2	1.96866	1.96832	0.491089	1
Soft tissue sarcoma	Cancer	Giardia	Infection/Parasites	5	5.79673	5.79453	0.62967	1
Soft tissue sarcoma	Cancer	Heartworm infection	Infection/Parasites	1	2.12195	2.12134	0.779444	1
Soft tissue sarcoma	Cancer	Hookworms	Infection/Parasites	3	2.13732	2.13701	0.277553	1
Soft tissue sarcoma	Cancer	Lyme disease	Infection/Parasites	6	4.62193	4.61569	0.26062	1
Soft tissue sarcoma	Cancer	MRSA/MRSP	Infection/Parasites	0	0.323672	0.323608	0.715315	1
Soft tissue sarcoma	Cancer	Parvovirus	Infection/Parasites	1	0.887413	0.887332	0.452431	1
Soft tissue sarcoma	Cancer	Roundworms	Infection/Parasites	4	2.59198	2.59143	0.190879	1
Soft tissue sarcoma	Cancer	Tapeworms	Infection/Parasites	3	3.6231	3.62156	0.628327	1
Soft tissue sarcoma	Cancer	Whipworms	Infection/Parasites	1	1.09189	1.09177	0.53504	1
Soft tissue sarcoma	Cancer	Other infectious disease	Infection/Parasites	0	1.44754	1.44732	0.885557	1
Soft tissue sarcoma	Cancer	Chocolate	Toxin Consumption	5	6.58366	6.57672	0.731556	1
Soft tissue sarcoma	Cancer	Grapes or raisins	Toxin Consumption	4	1.93473	1.93435	0.0687792	1
Soft tissue sarcoma	Cancer	Ingestion of human medications	Toxin Consumption	2	1.47846	1.47828	0.33398	1
Soft tissue sarcoma	Cancer	Ingestion of recreational drugs	Toxin Consumption	2	0.958338	0.958251	0.143639	1
Soft tissue sarcoma	Cancer	Mouse or rat bait/poison (Warfarin)	Toxin Consumption	0	0.687516	0.687431	0.796509	1
Soft tissue sarcoma	Cancer	Mouse or rat bait/poison (Other/Unknown)	Toxin Consumption	0	0.934039	0.933852	0.833116	1
Soft tissue sarcoma	Cancer	Overdose of medications prescribed to the dog	Toxin Consumption	0	0.650432	0.650358	0.790034	1
Soft tissue sarcoma	Cancer	Other ToxinConsumption	Toxin Consumption	2	2.27907	2.27859	0.573337	1
Soft tissue sarcoma	Cancer	Dog bite	Trauma	14	16.0939	16.0498	0.699391	1
Soft tissue sarcoma	Cancer	Bite wound from another animal	Trauma	2	1.82886	1.82809	0.449637	1
Soft tissue sarcoma	Cancer	Fall from height	Trauma	0	2.20675	2.20515	0.931367	1
Soft tissue sarcoma	Cancer	Fractured bone		87	87.7332	86.8522	0.531355	1
Soft tissue sarcoma	Cancer	Head trauma due to any cause	Trauma	0	0.83395	0.833831	0.819451	1
Soft tissue sarcoma	Cancer	Hit by car or other vehicle	Trauma	2	2.34668	2.3456	0.589539	1
Soft tissue sarcoma	Cancer	Kicked by horse or other large animal	Trauma	0	0.527393	0.527348	0.766157	1
Soft tissue sarcoma	Cancer	Laceration	Trauma	7	4.5861	4.58327	0.129758	1
Soft tissue sarcoma	Cancer	Penetrating wound (such as a stick)	Trauma	4	2.38486	2.38396	0.147765	1
Soft tissue sarcoma	Cancer	Snakebite	Trauma	1	0.892136	0.891968	0.454536	1
Soft tissue sarcoma	Cancer	Tail injury	Trauma	4	2.16546	2.1645	0.106208	1
Soft tissue sarcoma	Cancer	Torn or broken toenail	Trauma	7	7.65713	7.64764	0.593912	1
Soft tissue sarcoma	Cancer	Other trauma	Trauma	6	6.91416	6.90745	0.636015	1
Soft tissue sarcoma	Cancer	Other Immune	Immune-mediated	1	0.556403	0.55635	0.276014	1
Unknown cancer	Cancer	Other cancer	Cancer	0	4.18066	4.16336	0.979765	1
Unknown cancer	Cancer	Blindness	Eye	16	14.2363	14.08	0.319171	1
Unknown cancer	Cancer	Cataracts	Eye	81	76.5342	73.2528	0.300913	1
Unknown cancer	Cancer	Glaucoma	Eye	7	7.56539	7.48772	0.581847	1
Unknown cancer	Cancer	Keratoconjunctivitis sicca (KCS)	Eye	18	12.5739	12.514	0.0625321	1
Unknown cancer	Cancer	Third eyelid prolapse (cherry eye)	Eye	4	4.72219	4.72042	0.630206	1
Unknown cancer	Cancer	Conjunctivitis	Eye	14	15.4333	15.4192	0.642453	1
Unknown cancer	Cancer	Corneal ulcer	Eye	11	13.1082	13.0582	0.720186	1
Unknown cancer	Cancer	Entropion (eyelid rolled in)	Eye	2	4.41313	4.40866	0.874781	1
Unknown cancer	Cancer	Iris cyst	Eye	0	2.29484	2.29211	0.935212	1
Unknown cancer	Cancer	Juvenile cataracts	Eye	3	1.79408	1.7937	0.183948	1
Unknown cancer	Cancer	Nuclear sclerosis	Eye	16	14.3813	14.1174	0.333303	1
Unknown cancer	Cancer	Progressive retinal atrophy	Eye	2	3.37526	3.37006	0.773115	1
Unknown cancer	Cancer	Uveitis	Eye	2	2.93542	2.93329	0.707526	1
Unknown cancer	Cancer	Other eye condition	Eye	26	22.7158	22.6386	0.245021	1
Unknown cancer	Cancer	Deafness	Ear/Nose/Throat	28	31.5723	30.5966	0.740803	1
Unknown cancer	Cancer	Ear Infection	Ear/Nose/Throat	61	60.7826	60.3567	0.488839	1
Unknown cancer	Cancer	Ear Mites	Ear/Nose/Throat	8	7.09435	7.09054	0.366887	1
Unknown cancer	Cancer	Hearing loss (incompletely deaf)	Ear/Nose/Throat	54	52.7909	49.9039	0.43205	1
Unknown cancer	Cancer	Hematoma	Ear/Nose/Throat	4	8.73615	8.69258	0.945906	1
Unknown cancer	Cancer	Rhinitis	Ear/Nose/Throat	2	2.66312	2.66219	0.657783	1
Unknown cancer	Cancer	Other ear condition	Ear/Nose/Throat	12	9.98968	9.97855	0.262257	1
Unknown cancer	Cancer	Dental calculus (yellow build-up on teeth)	Mouth/Dental/Oral	118	160.586	156.199	0.999672	1
Unknown cancer	Cancer	Extracted teeth	Mouth/Dental/Oral	141	155.231	150.27	0.877153	1
Unknown cancer	Cancer	Fractured teeth	Mouth/Dental/Oral	61	69.0459	68.274	0.834908	1
Unknown cancer	Cancer	Gingivitis (red, puffy gums)	Mouth/Dental/Oral	45	38.0064	37.6247	0.127111	1
Unknown cancer	Cancer	Overbite	Mouth/Dental/Oral	4	2.36146	2.36098	0.143126	1
Unknown cancer	Cancer	Retained deciduous (baby) teeth	Mouth/Dental/Oral	2	3.42534	3.42387	0.779439	1
Unknown cancer	Cancer	Underbite	Mouth/Dental/Oral	11	8.2059	8.19786	0.164565	1
Unknown cancer	Cancer	Other oral condition	Mouth/Dental/Oral	21	14.292	14.2648	0.0378608	1
Unknown cancer	Cancer	Umbilical hernia	Skin	3	2.24204	2.24175	0.306346	1
Unknown cancer	Cancer	Alopecia (hair loss)	Skin	11	12.1599	12.143	0.630381	1
Unknown cancer	Cancer	Atopic dermatitis (atopy)	Skin	22	21.9374	21.8931	0.49466	1
Unknown cancer	Cancer	Chronic or recurrent hot spots	Skin	35	30.759	30.5879	0.221594	1
Unknown cancer	Cancer	Chronic or recurrent skin infections	Skin	25	18.1395	18.0837	0.0533397	1
Unknown cancer	Cancer	Contact dermatitis	Skin	5	10.0657	10.0571	0.944905	1
Unknown cancer	Cancer	Flea allergy dermatitis	Skin	9	14.1662	14.1355	0.915292	1
Unknown cancer	Cancer	Fleas	Skin	18	25.385	25.3087	0.928944	1
Unknown cancer	Cancer	Food or medicine allergies that affect the skin	Skin	17	22.3024	22.2595	0.869465	1
Unknown cancer	Cancer	Lick granuloma	Skin	12	12.6481	12.594	0.572452	1
Unknown cancer	Cancer	Non-specific dermatosis	Skin	13	9.1186	9.11084	0.0992379	1
Unknown cancer	Cancer	Pododermatitis	Skin	1	1.38153	1.38135	0.627265	1
Unknown cancer	Cancer	Pruritis (itchy skin)	Skin	24	30.006	29.9344	0.86384	1
Unknown cancer	Cancer	Pyoderma or bacterial dermatitis	Skin	11	6.93542	6.93114	0.0613087	1
Unknown cancer	Cancer	Sarcoptic mange	Skin	1	3.30148	3.30044	0.897394	1
Unknown cancer	Cancer	Seasonal allergies	Skin	37	52.9415	52.6876	0.985962	1
Unknown cancer	Cancer	Sebaceous cysts	Skin	28	41.5753	41.1381	0.98285	1
Unknown cancer	Cancer	Seborrhea or seborrheic dermatitis (greasy skin)	Skin	1	2.8081	2.80618	0.859786	1
Unknown cancer	Cancer	Systemic demodectic mange	Skin	4	3.51017	3.50916	0.39686	1
Unknown cancer	Cancer	Ticks	Skin	20	21.2164	21.1699	0.604251	1
Unknown cancer	Cancer	Other skin condition	Skin	35	24.0568	23.9999	0.0127492	1
Unknown cancer	Cancer	Murmur	Cardiac	64	52.6374	51.8328	0.0572539	1
Unknown cancer	Cancer	Arrhythmia	Cardiac	7	6.03918	6.02409	0.347726	1
Unknown cancer	Cancer	Cardiomyopathy	Cardiac	4	4.24507	4.23858	0.547377	1
Unknown cancer	Cancer	Congestive heart failure	Cardiac	8	8.93771	8.79901	0.624044	1
Unknown cancer	Cancer	Hypertension (high blood pressure)	Cardiac	7	5.35641	5.31419	0.23793	1
Unknown cancer	Cancer	Valve disease	Cardiac	8	7.1786	7.14947	0.379347	1
Unknown cancer	Cancer	Other Cardiac	Cardiac	5	4.56426	4.55769	0.419135	1
Unknown cancer	Cancer	Tracheal stenosis (narrowing)	Respiratory	5	3.98605	3.97575	0.305544	1
Unknown cancer	Cancer	Chronic or recurrent bronchitis	Respiratory	4	3.10262	3.09949	0.305124	1
Unknown cancer	Cancer	Chronic or recurrent cough	Respiratory	18	11.1019	11.04	0.0189427	1
Unknown cancer	Cancer	Chronic or recurrent rhinitis	Respiratory	0	2.14233	2.14119	0.928411	1
Unknown cancer	Cancer	Elongated soft palate	Respiratory	2	1.35308	1.35285	0.289039	1
Unknown cancer	Cancer	Pneumonia	Respiratory	5	4.87622	4.87376	0.477644	1
Unknown cancer	Cancer	Tracheal collapse	Respiratory	6	7.97774	7.88826	0.759337	1
Unknown cancer	Cancer	Other respiratory condition	Respiratory	6	4.12239	4.11996	0.177473	1
Unknown cancer	Cancer	Anal sac impaction	Gastrointestinal	32	22.7584	22.6957	0.0261976	1
Unknown cancer	Cancer	Bilious vomiting syndrome	Gastrointestinal	2	2.59873	2.59818	0.644847	1
Unknown cancer	Cancer	Bloat with torsion (GDV)	Gastrointestinal	3	3.43371	3.42391	0.592658	1
Unknown cancer	Cancer	Chronic or recurrent diarrhea	Gastrointestinal	19	20.2197	20.1876	0.606986	1
Unknown cancer	Cancer	Chronic or recurrent vomiting	Gastrointestinal	5	8.46439	8.45824	0.883214	1
Unknown cancer	Cancer	Constipation	Gastrointestinal	1	2.32155	2.32094	0.807156	1
Unknown cancer	Cancer	Fecal incontinence	Gastrointestinal	7	5.00368	4.97878	0.185479	1
Unknown cancer	Cancer	Food or medicine allergies	Gastrointestinal	13	17.5645	17.5377	0.862133	1
Unknown cancer	Cancer	Foreign body ingestion or blockage	Gastrointestinal	13	16.7548	16.7332	0.820664	1
Unknown cancer	Cancer	Hemorrhagic gastroenteritis (HGE) or stress colitis (acute)	Gastrointestinal	7	7.66323	7.65658	0.594714	1
Unknown cancer	Cancer	Other allergies	Gastrointestinal	5	3.22961	3.22864	0.162243	1
Unknown cancer	Cancer	Other gastrointestinal condition	Gastrointestinal	10	11.5277	11.5166	0.673711	1
Unknown cancer	Cancer	Chronic inflammatory liver disease	Liver/Pancreas	10	5.8229	5.7791	0.0411424	1
Unknown cancer	Cancer	Pancreatitis	Liver/Pancreas	25	25.1578	24.9767	0.512593	1
Unknown cancer	Cancer	Other liver condition	Liver/Pancreas	14	10.8797	10.8371	0.171603	1
Unknown cancer	Cancer	Acute kidney failure	Kidney/Urinary	2	4.14615	4.11849	0.854865	1
Unknown cancer	Cancer	Chronic kidney disease	Kidney/Urinary	11	15.9428	15.5578	0.89492	1
Unknown cancer	Cancer	Proteinuria	Kidney/Urinary	4	3.46375	3.4582	0.386534	1
Unknown cancer	Cancer	Urinary crystals or stones in bladder or urethra	Kidney/Urinary	15	14.8688	14.8309	0.486406	1
Unknown cancer	Cancer	Urinary incontinence	Kidney/Urinary	31	27.9412	27.7235	0.280644	1
Unknown cancer	Cancer	Urinary tract infection (chronic or recurrent)	Kidney/Urinary	30	28.2913	28.1545	0.373715	1
Unknown cancer	Cancer	Other kidney condition	Kidney/Urinary	12	8.32463	8.31357	0.101208	1
Unknown cancer	Cancer	Cryptorchid	Reproductive	2	1.38316	1.38291	0.299953	1
Unknown cancer	Cancer	Pyometra	Reproductive	3	2.32074	2.31856	0.327765	1
Unknown cancer	Cancer	Recessed vulva	Reproductive	3	2.91866	2.91731	0.481008	1
Unknown cancer	Cancer	Vaginitis	Reproductive	0	1.41731	1.41706	0.883097	1
Unknown cancer	Cancer	Other reproductive condition	Reproductive	4	2.59416	2.59363	0.191349	1
Unknown cancer	Cancer	Cruciate ligament rupture	Bone/Orthopedic	33	41.8102	41.3893	0.91457	1
Unknown cancer	Cancer	Elbow dysplasia	Bone/Orthopedic	5	5.94048	5.93523	0.650266	1
Unknown cancer	Cancer	Hip dysplasia	Bone/Orthopedic	19	25.3385	25.2031	0.896631	1
Unknown cancer	Cancer	Lameness (chronic or recurrent)	Bone/Orthopedic	18	20.4024	20.3172	0.702974	1
Unknown cancer	Cancer	Osteoarthritis	Bone/Orthopedic	95	120.043	115.287	0.990159	1
Unknown cancer	Cancer	Patellar luxation	Bone/Orthopedic	15	17.5166	17.4497	0.726563	1
Unknown cancer	Cancer	Rheumatoid arthritis	Bone/Orthopedic	18	12.9816	12.6241	0.0789129	1
Unknown cancer	Cancer	Spondylosis	Bone/Orthopedic	6	7.06529	7.03035	0.656074	1
Unknown cancer	Cancer	Other orthopedic condition	Bone/Orthopedic	27	23.8012	23.7331	0.255716	1
Unknown cancer	Cancer	Degenerative myelopathy	Brain/Neurologic	3	5.36674	5.18484	0.850691	1
Unknown cancer	Cancer	Dementia or senility	Brain/Neurologic	12	15.1744	14.2343	0.799932	1
Unknown cancer	Cancer	Intervertebral disk disease (IVDD)	Bone/Orthopedic	13	16.6961	16.5673	0.818078	1
Unknown cancer	Cancer	Laryngeal paralysis	Brain/Neurologic	7	12.7303	11.8802	0.951796	1
Unknown cancer	Cancer	Seizures (including epilepsy)	Brain/Neurologic	18	23.3485	23.2475	0.866345	1
Unknown cancer	Cancer	Vestibular disease	Brain/Neurologic	13	14.0044	13.2194	0.608826	1
Unknown cancer	Cancer	Other neurologic condition	Brain/Neurologic	13	10.0514	10.0292	0.175905	1
Unknown cancer	Cancer	Addison's disease (hypoadrenocorticism; low adrenal function)	Endocrine	4	2.89636	2.89499	0.258286	1
Unknown cancer	Cancer	Cushing's disease (hyperadrenocorticism; excess adrenal function)	Endocrine	23	11.6459	11.4475	0.000395674	1
Unknown cancer	Cancer	Diabetes mellitus (common diabetes which causes high blood sugar)	Endocrine	6	3.83738	3.83024	0.134577	1
Unknown cancer	Cancer	Hypothyroidism (low thyroid function)	Endocrine	20	27.4205	27.056	0.923151	1
Unknown cancer	Cancer	Anemia	Hematopoietic	2	3.01591	3.01306	0.720816	1
Unknown cancer	Cancer	Other congenital disorder	Other congenital disorder	6	4.70466	4.70278	0.275147	1
Unknown cancer	Cancer	Anaplasmosis	Infection/Parasites	6	10.1332	10.1192	0.903083	1
Unknown cancer	Cancer	Bordetella and/or parainfluenza (kennel cough)	Infection/Parasites	26	29.2641	29.2062	0.727071	1
Unknown cancer	Cancer	Coccidia	Infection/Parasites	7	7.12672	7.12412	0.518934	1
Unknown cancer	Cancer	Dermatophytosis (ringworm)	Infection/Parasites	1	2.20131	2.2009	0.79096	1
Unknown cancer	Cancer	Ehrlichiosis	Infection/Parasites	5	7.3408	7.33493	0.80629	1
Unknown cancer	Cancer	Fever of unknown origin	Infection/Parasites	5	1.99615	1.99578	0.0167396	1
Unknown cancer	Cancer	Gastrointestinal parasites	Infection/Parasites	13	11.8238	11.8146	0.366107	1
Unknown cancer	Cancer	Giardia	Infection/Parasites	38	36.5473	36.4751	0.40496	1
Unknown cancer	Cancer	Heartworm infection	Infection/Parasites	13	12.1653	12.1505	0.40537	1
Unknown cancer	Cancer	Hookworms	Infection/Parasites	11	13.2888	13.2789	0.735026	1
Unknown cancer	Cancer	Lyme disease	Infection/Parasites	29	26.3244	26.2142	0.300634	1
Unknown cancer	Cancer	MRSA/MRSP	Infection/Parasites	2	1.89774	1.89678	0.470406	1
Unknown cancer	Cancer	Parvovirus	Infection/Parasites	3	5.20315	5.2011	0.832988	1
Unknown cancer	Cancer	Roundworms	Infection/Parasites	15	15.7701	15.7548	0.576918	1
Unknown cancer	Cancer	Tapeworms	Infection/Parasites	18	21.4467	21.4077	0.771844	1
Unknown cancer	Cancer	Whipworms	Infection/Parasites	9	6.53372	6.53035	0.167246	1
Unknown cancer	Cancer	Other infectious disease	Infection/Parasites	10	8.58279	8.57696	0.314224	1
Unknown cancer	Cancer	Chocolate	Toxin Consumption	38	39.8938	39.7149	0.618108	1
Unknown cancer	Cancer	Grapes or raisins	Toxin Consumption	13	11.7645	11.7539	0.359286	1
Unknown cancer	Cancer	Ingestion of human medications	Toxin Consumption	9	9.13241	9.12668	0.51748	1
Unknown cancer	Cancer	Ingestion of recreational drugs	Toxin Consumption	2	6.05377	6.05093	0.95032	1
Unknown cancer	Cancer	Mouse or rat bait/poison (Warfarin)	Toxin Consumption	2	4.1736	4.17159	0.856384	1
Unknown cancer	Cancer	Mouse or rat bait/poison (Other/Unknown)	Toxin Consumption	6	5.61474	5.61058	0.435398	1
Unknown cancer	Cancer	Overdose of medications prescribed to the dog	Toxin Consumption	1	3.85206	3.85035	0.926955	1
Unknown cancer	Cancer	Other ToxinConsumption	Toxin Consumption	20	14.4603	14.4444	0.0724768	1
Unknown cancer	Cancer	Dog bite	Trauma	100	94.464	93.4758	0.283462	1
Unknown cancer	Cancer	Bite wound from another animal	Trauma	10	10.7717	10.7557	0.593015	1
Unknown cancer	Cancer	Fall from height	Trauma	16	13.4445	13.4111	0.242645	1
Unknown cancer	Cancer	Fractured bone		532	535.899	511.351	0.568442	1
Unknown cancer	Cancer	Head trauma due to any cause	Trauma	7	5.10269	5.09968	0.200407	1
Unknown cancer	Cancer	Hit by car or other vehicle	Trauma	15	13.515	13.492	0.342998	1
Unknown cancer	Cancer	Kicked by horse or other large animal	Trauma	4	3.03454	3.03357	0.289682	1
Unknown cancer	Cancer	Laceration	Trauma	14	26.6823	26.6169	0.993018	1
Unknown cancer	Cancer	Penetrating wound (such as a stick)	Trauma	13	14.0664	14.0454	0.611999	1
Unknown cancer	Cancer	Snakebite	Trauma	6	5.01626	5.01309	0.330198	1
Unknown cancer	Cancer	Tail injury	Trauma	11	12.0373	12.0191	0.61761	1
Unknown cancer	Cancer	Torn or broken toenail	Trauma	42	44.6205	44.4101	0.652922	1
Unknown cancer	Cancer	Other trauma	Trauma	37	41.3067	41.1421	0.749029	1
Unknown cancer	Cancer	Other Immune	Immune-mediated	4	3.29505	3.29385	0.348851	1
Other cancer	Cancer	Blindness	Eye	1	2.05341	2.04898	0.76911	1
Other cancer	Cancer	Cataracts	Eye	11	10.904	10.8199	0.488355	1
Other cancer	Cancer	Glaucoma	Eye	2	1.10247	1.09985	0.196048	1
Other cancer	Cancer	Keratoconjunctivitis sicca (KCS)	Eye	3	1.76414	1.76277	0.17597	1
Other cancer	Cancer	Third eyelid prolapse (cherry eye)	Eye	1	0.705405	0.705365	0.362882	1
Other cancer	Cancer	Conjunctivitis	Eye	2	2.30096	2.30065	0.578641	1
Other cancer	Cancer	Corneal ulcer	Eye	3	1.90365	1.90239	0.213342	1
Other cancer	Cancer	Entropion (eyelid rolled in)	Eye	1	0.672286	0.672171	0.344682	1
Other cancer	Cancer	Iris cyst	Eye	0	0.341645	0.341542	0.720589	1
Other cancer	Cancer	Juvenile cataracts	Eye	0	0.257363	0.257355	0.694034	1
Other cancer	Cancer	Nuclear sclerosis	Eye	1	2.07051	2.06235	0.771996	1
Other cancer	Cancer	Progressive retinal atrophy	Eye	1	0.47899	0.478837	0.225747	1
Other cancer	Cancer	Uveitis	Eye	1	0.417924	0.417867	0.18394	1
Other cancer	Cancer	Other eye condition	Eye	2	3.27854	3.27671	0.760003	1
Other cancer	Cancer	Deafness	Ear/Nose/Throat	2	4.5065	4.47792	0.88189	1
Other cancer	Cancer	Ear Infection	Ear/Nose/Throat	15	8.95039	8.94034	0.0215236	1
Other cancer	Cancer	Ear Mites	Ear/Nose/Throat	0	1.04106	1.04097	0.846221	1
Other cancer	Cancer	Hearing loss (incompletely deaf)	Ear/Nose/Throat	8	7.47621	7.39907	0.423651	1
Other cancer	Cancer	Hematoma	Ear/Nose/Throat	3	1.28538	1.28389	0.0651106	1
Other cancer	Cancer	Rhinitis	Ear/Nose/Throat	0	0.384816	0.384796	0.732487	1
Other cancer	Cancer	Other ear condition	Ear/Nose/Throat	2	1.44883	1.44858	0.323495	1
Other cancer	Cancer	Dental calculus (yellow build-up on teeth)	Mouth/Dental/Oral	28	22.9886	22.8919	0.147456	1
Other cancer	Cancer	Extracted teeth	Mouth/Dental/Oral	24	22.0513	21.9441	0.33871	1
Other cancer	Cancer	Fractured teeth	Mouth/Dental/Oral	11	9.86156	9.84411	0.35836	1
Other cancer	Cancer	Gingivitis (red, puffy gums)	Mouth/Dental/Oral	6	5.50088	5.49147	0.415666	1
Other cancer	Cancer	Overbite	Mouth/Dental/Oral	0	0.342738	0.342729	0.720876	1
Other cancer	Cancer	Retained deciduous (baby) teeth	Mouth/Dental/Oral	1	0.515028	0.514995	0.249585	1
Other cancer	Cancer	Underbite	Mouth/Dental/Oral	1	1.21224	1.21206	0.576434	1
Other cancer	Cancer	Other oral condition	Mouth/Dental/Oral	7	2.0848	2.08417	0.000331228	1
Other cancer	Cancer	Umbilical hernia	Skin	1	0.334576	0.33457	0.124986	1
Other cancer	Cancer	Alopecia (hair loss)	Skin	0	1.74508	1.74471	0.906775	1
Other cancer	Cancer	Atopic dermatitis (atopy)	Skin	9	3.23539	3.2344	0.000674527	1
Other cancer	Cancer	Chronic or recurrent hot spots	Skin	2	4.59181	4.58704	0.886888	1
Other cancer	Cancer	Chronic or recurrent skin infections	Skin	4	2.67653	2.67502	0.209204	1
Other cancer	Cancer	Contact dermatitis	Skin	0	1.49335	1.49316	0.889166	1
Other cancer	Cancer	Flea allergy dermatitis	Skin	3	2.07485	2.07413	0.260312	1
Other cancer	Cancer	Fleas	Skin	6	3.73734	3.7356	0.120863	1
Other cancer	Cancer	Food or medicine allergies that affect the skin	Skin	4	3.35434	3.35332	0.362198	1
Other cancer	Cancer	Lick granuloma	Skin	2	1.8918	1.89005	0.468634	1
Other cancer	Cancer	Non-specific dermatosis	Skin	1	1.31663	1.31647	0.60871	1
Other cancer	Cancer	Pododermatitis	Skin	0	0.212052	0.212047	0.67742	1
Other cancer	Cancer	Pruritis (itchy skin)	Skin	6	4.44505	4.44347	0.230361	1
Other cancer	Cancer	Pyoderma or bacterial dermatitis	Skin	1	1.00653	1.00644	0.502598	1
Other cancer	Cancer	Sarcoptic mange	Skin	1	0.483772	0.48375	0.228978	1
Other cancer	Cancer	Seasonal allergies	Skin	15	7.80513	7.79946	0.00499372	1
Other cancer	Cancer	Sebaceous cysts	Skin	10	5.88816	5.87701	0.0449311	1
Other cancer	Cancer	Seborrhea or seborrheic dermatitis (greasy skin)	Skin	0	0.400205	0.400156	0.736521	1
Other cancer	Cancer	Systemic demodectic mange	Skin	0	0.52704	0.527017	0.766078	1
Other cancer	Cancer	Ticks	Skin	8	3.13263	3.13158	0.0029752	1
Other cancer	Cancer	Other skin condition	Skin	9	3.51514	3.51389	0.00171688	1
Other cancer	Cancer	Murmur	Cardiac	10	7.58144	7.56224	0.189568	1
Other cancer	Cancer	Arrhythmia	Cardiac	3	0.907487	0.906966	0.0140025	1
Other cancer	Cancer	Cardiomyopathy	Cardiac	2	0.614708	0.614502	0.0385994	1
Other cancer	Cancer	Congestive heart failure	Cardiac	1	1.2991	1.29521	0.603654	1
Other cancer	Cancer	Hypertension (high blood pressure)	Cardiac	1	0.763827	0.762529	0.393403	1
Other cancer	Cancer	Valve disease	Cardiac	2	1.02218	1.02142	0.166645	1
Other cancer	Cancer	Tracheal stenosis (narrowing)	Respiratory	1	0.563311	0.563065	0.280297	1
Other cancer	Cancer	Chronic or recurrent cough	Respiratory	0	1.64802	1.64631	0.900502	1
Other cancer	Cancer	Chronic or recurrent rhinitis	Respiratory	0	0.307297	0.307267	0.710337	1
Other cancer	Cancer	Elongated soft palate	Respiratory	0	0.197695	0.19769	0.671708	1
Other cancer	Cancer	Pneumonia	Respiratory	2	0.7329	0.73284	0.0694163	1
Other cancer	Cancer	Tracheal collapse	Respiratory	1	1.15503	1.15266	0.557409	1
Other cancer	Cancer	Other respiratory condition	Respiratory	1	0.595766	0.595713	0.30023	1
Other cancer	Cancer	Anal sac impaction	Gastrointestinal	4	3.26275	3.26142	0.341551	1
Other cancer	Cancer	Bilious vomiting syndrome	Gastrointestinal	1	0.376438	0.376427	0.154734	1
Other cancer	Cancer	Bloat with torsion (GDV)	Gastrointestinal	1	0.51505	0.514662	0.249526	1
Other cancer	Cancer	Chronic or recurrent diarrhea	Gastrointestinal	6	3.02293	3.02219	0.0434031	1
Other cancer	Cancer	Chronic or recurrent vomiting	Gastrointestinal	2	1.25822	1.25808	0.2542	1
Other cancer	Cancer	Constipation	Gastrointestinal	0	0.340089	0.340076	0.720115	1
Other cancer	Cancer	Fecal incontinence	Gastrointestinal	0	0.712458	0.711487	0.800846	1
Other cancer	Cancer	Food or medicine allergies	Gastrointestinal	6	2.62323	2.62261	0.0185285	1
Other cancer	Cancer	Foreign body ingestion or blockage	Gastrointestinal	3	2.51728	2.51678	0.380458	1
Other cancer	Cancer	Hemorrhagic gastroenteritis (HGE) or stress colitis (acute)	Gastrointestinal	1	1.11355	1.1134	0.542848	1
Other cancer	Cancer	Other allergies	Gastrointestinal	1	0.467092	0.467072	0.217766	1
Other cancer	Cancer	Other gastrointestinal condition	Gastrointestinal	5	1.69232	1.69208	0.00549839	1
Other cancer	Cancer	Chronic inflammatory liver disease	Liver/Pancreas	1	0.82863	0.827254	0.425276	1
Other cancer	Cancer	Pancreatitis	Liver/Pancreas	8	3.56403	3.55969	0.00935739	1
Other cancer	Cancer	Other liver condition	Liver/Pancreas	2	1.52369	1.52264	0.349747	1
Other cancer	Cancer	Acute kidney failure	Kidney/Urinary	0	0.59551	0.594513	0.780043	1
Other cancer	Cancer	Chronic kidney disease	Kidney/Urinary	0	2.19574	2.18449	0.93131	1
Other cancer	Cancer	Proteinuria	Kidney/Urinary	2	0.480526	0.480376	0.0141784	1
Other cancer	Cancer	Urinary crystals or stones in bladder or urethra	Kidney/Urinary	2	2.0639	2.06317	0.517742	1
Other cancer	Cancer	Urinary incontinence	Kidney/Urinary	1	3.52055	3.51694	0.910532	1
Other cancer	Cancer	Urinary tract infection (chronic or recurrent)	Kidney/Urinary	4	3.63345	3.63137	0.423734	1
Other cancer	Cancer	Other kidney condition	Kidney/Urinary	1	1.15433	1.15411	0.557116	1
Other cancer	Cancer	Cryptorchid	Reproductive	0	0.242118	0.24211	0.688662	1
Other cancer	Cancer	Pyometra	Reproductive	0	0.267064	0.267036	0.697356	1
Other cancer	Cancer	Recessed vulva	Reproductive	2	0.355086	0.355067	0.00288562	1
Other cancer	Cancer	Vaginitis	Reproductive	0	0.171301	0.171298	0.660522	1
Other cancer	Cancer	Other reproductive condition	Reproductive	1	0.393082	0.39307	0.166511	1
Other cancer	Cancer	Cruciate ligament rupture	Bone/Orthopedic	4	5.94392	5.93341	0.787577	1
Other cancer	Cancer	Elbow dysplasia	Bone/Orthopedic	3	0.898829	0.898687	0.0133305	1
Other cancer	Cancer	Lameness (chronic or recurrent)	Bone/Orthopedic	4	2.95827	2.95604	0.272292	1
Other cancer	Cancer	Osteoarthritis	Bone/Orthopedic	23	17.0806	16.965	0.0753392	1
Other cancer	Cancer	Patellar luxation	Bone/Orthopedic	2	2.51375	2.51237	0.627078	1
Other cancer	Cancer	Rheumatoid arthritis	Bone/Orthopedic	0	1.92372	1.91005	0.91803	1
Other cancer	Cancer	Spondylosis	Bone/Orthopedic	3	1.02256	1.02137	0.0251947	1
Other cancer	Cancer	Other orthopedic condition	Bone/Orthopedic	7	3.47664	3.47508	0.0293753	1
Other cancer	Cancer	Degenerative myelopathy	Brain/Neurologic	0	0.793945	0.786182	0.81472	1
Other cancer	Cancer	Dementia or senility	Brain/Neurologic	3	2.2227	2.19013	0.299709	1
Other cancer	Cancer	Intervertebral disk disease (IVDD)	Bone/Orthopedic	3	2.42192	2.4186	0.355055	1
Other cancer	Cancer	Laryngeal paralysis	Brain/Neurologic	1	1.90925	1.87717	0.746539	1
Other cancer	Cancer	Seizures (including epilepsy)	Brain/Neurologic	5	3.44305	3.44042	0.200623	1
Other cancer	Cancer	Vestibular disease	Brain/Neurologic	2	2.03703	2.00934	0.510419	1
Other cancer	Cancer	Other neurologic condition	Brain/Neurologic	4	1.47385	1.47323	0.0187054	1
Other cancer	Cancer	Addison's disease (hypoadrenocorticism; low adrenal function)	Endocrine	1	0.427537	0.427501	0.190638	1
Other cancer	Cancer	Cushing's disease (hyperadrenocorticism; excess adrenal function)	Endocrine	5	1.65002	1.64406	0.004492	1
Other cancer	Cancer	Diabetes mellitus (common diabetes which causes high blood sugar)	Endocrine	0	0.553097	0.552908	0.771511	1
Other cancer	Cancer	Hypothyroidism (low thyroid function)	Endocrine	8	4.01474	4.00292	0.0231908	1
Other cancer	Cancer	Anemia	Hematopoietic	1	0.435509	0.435426	0.196148	1
Other cancer	Cancer	Other congenital disorder	Other congenital disorder	2	0.683335	0.683296	0.0555986	1
Other cancer	Cancer	Anaplasmosis	Infection/Parasites	0	1.49082	1.49047	0.888982	1
Other cancer	Cancer	Bordetella and/or parainfluenza (kennel cough)	Infection/Parasites	5	4.36943	4.36815	0.381438	1
Other cancer	Cancer	Coccidia	Infection/Parasites	2	1.05827	1.05822	0.179976	1
Other cancer	Cancer	Dermatophytosis (ringworm)	Infection/Parasites	0	0.33348	0.33347	0.718194	1
Other cancer	Cancer	Ehrlichiosis	Infection/Parasites	1	1.10305	1.1029	0.539082	1
Other cancer	Cancer	Fever of unknown origin	Infection/Parasites	0	0.287311	0.287303	0.704028	1
Other cancer	Cancer	Gastrointestinal parasites	Infection/Parasites	4	1.76818	1.76798	0.0466254	1
Other cancer	Cancer	Giardia	Infection/Parasites	7	5.45963	5.45808	0.254841	1
Other cancer	Cancer	Heartworm infection	Infection/Parasites	0	1.81024	1.80991	0.91078	1
Other cancer	Cancer	Hookworms	Infection/Parasites	2	1.98491	1.98469	0.495726	1
Other cancer	Cancer	Lyme disease	Infection/Parasites	6	3.88211	3.87929	0.141121	1
Other cancer	Cancer	MRSA/MRSP	Infection/Parasites	0	0.27715	0.277121	0.700722	1
Other cancer	Cancer	Parvovirus	Infection/Parasites	1	0.78823	0.788182	0.405733	1
Other cancer	Cancer	Roundworms	Infection/Parasites	5	2.35178	2.35145	0.0420863	1
Other cancer	Cancer	Tapeworms	Infection/Parasites	6	3.1875	3.18663	0.0575668	1
Other cancer	Cancer	Whipworms	Infection/Parasites	2	0.948507	0.948439	0.140139	1
Other cancer	Cancer	Other infectious disease	Infection/Parasites	2	1.28983	1.28969	0.265872	1
Other cancer	Cancer	Chocolate	Toxin Consumption	5	5.83536	5.83138	0.635303	1
Other cancer	Cancer	Grapes or raisins	Toxin Consumption	2	1.75226	1.75202	0.425767	1
Other cancer	Cancer	Ingestion of human medications	Toxin Consumption	2	1.33991	1.33979	0.284246	1
Other cancer	Cancer	Ingestion of recreational drugs	Toxin Consumption	1	0.875906	0.87585	0.447256	1
Other cancer	Cancer	Mouse or rat bait/poison (Warfarin)	Toxin Consumption	1	0.602375	0.60233	0.304208	1
Other cancer	Cancer	Mouse or rat bait/poison (Other/Unknown)	Toxin Consumption	0	0.797191	0.797102	0.814046	1
Other cancer	Cancer	Overdose of medications prescribed to the dog	Toxin Consumption	0	0.553259	0.553222	0.771513	1
Other cancer	Cancer	Other ToxinConsumption	Toxin Consumption	2	2.11085	2.11053	0.530412	1
Other cancer	Cancer	Dog bite	Trauma	19	13.9311	13.9082	0.087044	1
Other cancer	Cancer	Bite wound from another animal	Trauma	4	1.57085	1.57048	0.0262885	1
Other cancer	Cancer	Fall from height	Trauma	1	1.95752	1.95669	0.753178	1
Other cancer	Cancer	Fractured bone		79	78.3873	77.8638	0.472323	1
Other cancer	Cancer	Head trauma due to any cause	Trauma	1	0.741281	0.741214	0.381895	1
Other cancer	Cancer	Hit by car or other vehicle	Trauma	0	2.00231	2.00177	0.921498	1
Other cancer	Cancer	Kicked by horse or other large animal	Trauma	0	0.45823	0.458206	0.75078	1
Other cancer	Cancer	Laceration	Trauma	3	3.94901	3.94755	0.68355	1
Other cancer	Cancer	Penetrating wound (such as a stick)	Trauma	1	2.03156	2.03112	0.76541	1
Other cancer	Cancer	Snakebite	Trauma	1	0.74864	0.748562	0.385708	1
Other cancer	Cancer	Tail injury	Trauma	2	1.78069	1.78027	0.434722	1
Other cancer	Cancer	Torn or broken toenail	Trauma	13	6.63069	6.62571	0.00667239	1
Other cancer	Cancer	Other trauma	Trauma	7	6.09979	6.09604	0.357704	1
Other cancer	Cancer	Other Immune	Immune-mediated	0	0.491261	0.491231	0.758324	1
Blindness	Eye	Keratoconjunctivitis sicca (KCS)	Eye	17	9.81574	9.75335	0.0107125	1
Blindness	Eye	Third eyelid prolapse (cherry eye)	Eye	2	2.80928	2.80819	0.685427	1
Blindness	Eye	Conjunctivitis	Eye	8	7.63078	7.62614	0.44682	1
Blindness	Eye	Corneal ulcer	Eye	14	9.53965	9.49251	0.0738506	1
Blindness	Eye	Entropion (eyelid rolled in)	Eye	5	1.36395	1.36379	0.00092425	1
Blindness	Eye	Iris cyst	Eye	0	0.998231	0.997747	0.841189	1
Blindness	Eye	Nuclear sclerosis	Eye	10	9.08892	8.95422	0.380386	1
Blindness	Eye	Ear Infection	Ear/Nose/Throat	27	26.2427	26.1535	0.441136	1
Blindness	Eye	Ear Mites	Ear/Nose/Throat	6	3.61417	3.61276	0.1047	1
Blindness	Eye	Hearing loss (incompletely deaf)	Ear/Nose/Throat	42	35.0409	33.5188	0.114679	1
Blindness	Eye	Hematoma	Ear/Nose/Throat	3	3.44956	3.44296	0.595719	1
Blindness	Eye	Rhinitis	Ear/Nose/Throat	2	1.68666	1.686	0.404654	1
Blindness	Eye	Other ear condition	Ear/Nose/Throat	6	5.11986	5.11557	0.348586	1
Blindness	Eye	Dental calculus (yellow build-up on teeth)	Mouth/Dental/Oral	99	102.545	99.8088	0.638651	1
Blindness	Eye	Extracted teeth	Mouth/Dental/Oral	98	110.479	106.822	0.886364	1
Blindness	Eye	Fractured teeth	Mouth/Dental/Oral	35	35.2042	34.9285	0.513784	1
Blindness	Eye	Gingivitis (red, puffy gums)	Mouth/Dental/Oral	17	25.932	25.6391	0.961134	1
Blindness	Eye	Overbite	Mouth/Dental/Oral	2	1.6214	1.62099	0.383095	1
Blindness	Eye	Retained deciduous (baby) teeth	Mouth/Dental/Oral	2	3.46396	3.46161	0.784314	1
Blindness	Eye	Underbite	Mouth/Dental/Oral	7	6.0162	6.0098	0.344098	1
Blindness	Eye	Other oral condition	Mouth/Dental/Oral	12	8.4139	8.39788	0.107955	1
Blindness	Eye	Umbilical hernia	Skin	0	1.36113	1.36093	0.878346	1
Blindness	Eye	Alopecia (hair loss)	Skin	12	6.45054	6.44321	0.0143987	1
Blindness	Eye	Atopic dermatitis (atopy)	Skin	8	10.7673	10.7527	0.800641	1
Blindness	Eye	Chronic or recurrent hot spots	Skin	17	13.0585	13.0251	0.137392	1
Blindness	Eye	Chronic or recurrent skin infections	Skin	8	8.62145	8.60544	0.583886	1
Blindness	Eye	Contact dermatitis	Skin	4	4.68855	4.68622	0.624785	1
Blindness	Eye	Flea allergy dermatitis	Skin	12	7.82344	7.80922	0.0675143	1
Blindness	Eye	Fleas	Skin	11	13.9746	13.9396	0.787194	1
Blindness	Eye	Food or medicine allergies that affect the skin	Skin	11	9.95798	9.94789	0.370557	1
Blindness	Eye	Lick granuloma	Skin	7	5.45466	5.44392	0.253883	1
Blindness	Eye	Non-specific dermatosis	Skin	2	3.90134	3.8998	0.832178	1
Blindness	Eye	Pododermatitis	Skin	1	0.63493	0.634881	0.323414	1
Blindness	Eye	Pruritis (itchy skin)	Skin	17	15.06	15.0349	0.30842	1
Blindness	Eye	Pyoderma or bacterial dermatitis	Skin	4	3.09136	3.09038	0.302622	1
Blindness	Eye	Sarcoptic mange	Skin	4	1.53986	1.53959	0.0237002	1
Blindness	Eye	Seasonal allergies	Skin	28	25.2822	25.206	0.294136	1
Blindness	Eye	Sebaceous cysts	Skin	21	21.2506	21.0979	0.521754	1
Blindness	Eye	Seborrhea or seborrheic dermatitis (greasy skin)	Skin	2	1.64726	1.64625	0.391689	1
Blindness	Eye	Systemic demodectic mange	Skin	0	1.38911	1.38897	0.880735	1
Blindness	Eye	Ticks	Skin	4	10.2769	10.2623	0.974966	1
Blindness	Eye	Other skin condition	Skin	13	11.6521	11.6343	0.346353	1
Blindness	Eye	Murmur	Cardiac	32	38.4307	37.7457	0.852383	1
Blindness	Eye	Arrhythmia	Cardiac	4	3.27077	3.26495	0.343262	1
Blindness	Eye	Cardiomyopathy	Cardiac	2	2.14377	2.14171	0.539129	1
Blindness	Eye	Congestive heart failure	Cardiac	8	7.64677	7.50562	0.448706	1
Blindness	Eye	Hypertension (high blood pressure)	Cardiac	3	3.68926	3.6622	0.640642	1
Blindness	Eye	Valve disease	Cardiac	4	5.31233	5.28678	0.715916	1
Blindness	Eye	Other Cardiac	Cardiac	3	3.17116	3.16564	0.538318	1
Blindness	Eye	Tracheal stenosis (narrowing)	Respiratory	7	3.48804	3.47567	0.0297972	1
Blindness	Eye	Chronic or recurrent bronchitis	Respiratory	3	1.96009	1.95812	0.228696	1
Blindness	Eye	Chronic or recurrent cough	Respiratory	12	8.29387	8.23662	0.0982901	1
Blindness	Eye	Chronic or recurrent rhinitis	Respiratory	1	1.26418	1.26355	0.592904	1
Blindness	Eye	Elongated soft palate	Respiratory	2	1.05898	1.05871	0.180212	1
Blindness	Eye	Pneumonia	Respiratory	2	2.28355	2.28286	0.574431	1
Blindness	Eye	Tracheal collapse	Respiratory	12	8.3642	8.24416	0.102708	1
Blindness	Eye	Other respiratory condition	Respiratory	3	2.60299	2.60123	0.402781	1
Blindness	Eye	Anal sac impaction	Gastrointestinal	13	12.9764	12.944	0.497386	1
Blindness	Eye	Bilious vomiting syndrome	Gastrointestinal	0	1.44489	1.44463	0.885346	1
Blindness	Eye	Bloat with torsion (GDV)	Gastrointestinal	3	1.29783	1.29664	0.067479	1
Blindness	Eye	Chronic or recurrent diarrhea	Gastrointestinal	13	9.95649	9.94566	0.167255	1
Blindness	Eye	Chronic or recurrent vomiting	Gastrointestinal	7	5.00365	4.99994	0.185982	1
Blindness	Eye	Constipation	Gastrointestinal	3	1.47162	1.4712	0.103821	1
Blindness	Eye	Fecal incontinence	Gastrointestinal	7	2.45594	2.44989	0.00184711	1
Blindness	Eye	Food or medicine allergies	Gastrointestinal	11	8.1894	8.18197	0.162906	1
Blindness	Eye	Foreign body ingestion or blockage	Gastrointestinal	7	7.75548	7.74971	0.606951	1
Blindness	Eye	Hemorrhagic gastroenteritis (HGE) or stress colitis (acute)	Gastrointestinal	5	4.35542	4.35196	0.378667	1
Blindness	Eye	Other allergies	Gastrointestinal	1	1.63163	1.63127	0.689538	1
Blindness	Eye	Other gastrointestinal condition	Gastrointestinal	5	6.15175	6.14685	0.678873	1
Blindness	Eye	Chronic inflammatory liver disease	Liver/Pancreas	2	3.79366	3.76975	0.822208	1
Blindness	Eye	Pancreatitis	Liver/Pancreas	17	16.7935	16.6623	0.479826	1
Blindness	Eye	Other liver condition	Liver/Pancreas	5	6.84726	6.82173	0.760299	1
Blindness	Eye	Acute kidney failure	Kidney/Urinary	2	2.2441	2.23593	0.564837	1
Blindness	Eye	Chronic kidney disease	Kidney/Urinary	8	9.91412	9.73447	0.730226	1
Blindness	Eye	Proteinuria	Kidney/Urinary	4	1.97905	1.97674	0.0753011	1
Blindness	Eye	Urinary crystals or stones in bladder or urethra	Kidney/Urinary	9	9.95807	9.92999	0.619449	1
Blindness	Eye	Urinary incontinence	Kidney/Urinary	14	11.6528	11.6098	0.245448	1
Blindness	Eye	Urinary tract infection (chronic or recurrent)	Kidney/Urinary	15	12.9967	12.9609	0.288952	1
Blindness	Eye	Other kidney condition	Kidney/Urinary	3	4.41331	4.40901	0.749552	1
Blindness	Eye	Cryptorchid	Reproductive	1	0.881999	0.881845	0.450001	1
Blindness	Eye	Pyometra	Reproductive	0	1.06352	1.06292	0.848863	1
Blindness	Eye	Recessed vulva	Reproductive	0	0.981515	0.981408	0.839101	1
Blindness	Eye	Vaginitis	Reproductive	0	0.597362	0.597308	0.780217	1
Blindness	Eye	Other reproductive condition	Reproductive	1	1.4616	1.46133	0.648714	1
Blindness	Eye	Cruciate ligament rupture	Bone/Orthopedic	16	15.955	15.8939	0.495502	1
Blindness	Eye	Elbow dysplasia	Bone/Orthopedic	1	2.40866	2.40783	0.818009	1
Blindness	Eye	Hip dysplasia	Bone/Orthopedic	11	9.40711	9.39035	0.301598	1
Blindness	Eye	Lameness (chronic or recurrent)	Bone/Orthopedic	6	9.03269	9.0136	0.843785	1
Blindness	Eye	Osteoarthritis	Bone/Orthopedic	41	53.9156	52.5769	0.962562	1
Blindness	Eye	Patellar luxation	Bone/Orthopedic	14	15.8172	15.7405	0.676533	1
Blindness	Eye	Rheumatoid arthritis	Bone/Orthopedic	5	6.12215	6.03478	0.67609	1
Blindness	Eye	Spondylosis	Bone/Orthopedic	7	3.14585	3.13879	0.0147985	1
Blindness	Eye	Other orthopedic condition	Bone/Orthopedic	11	12.2608	12.2346	0.640744	1
Blindness	Eye	Degenerative myelopathy	Brain/Neurologic	3	2.31757	2.28537	0.325843	1
Blindness	Eye	Dementia or senility	Brain/Neurologic	20	9.59713	9.17654	0.000297254	1
Blindness	Eye	Intervertebral disk disease (IVDD)	Bone/Orthopedic	8	13.0954	12.9633	0.921498	1
Blindness	Eye	Laryngeal paralysis	Brain/Neurologic	2	4.72631	4.59237	0.898349	1
Blindness	Eye	Seizures (including epilepsy)	Brain/Neurologic	25	13.8406	13.7821	0.00132368	1
Blindness	Eye	Vestibular disease	Brain/Neurologic	11	7.27751	7.04453	0.0803808	1
Blindness	Eye	Other neurologic condition	Brain/Neurologic	3	5.65339	5.6428	0.868003	1
Blindness	Eye	Addison's disease (hypoadrenocorticism; low adrenal function)	Endocrine	3	1.3583	1.35792	0.0794432	1
Blindness	Eye	Cushing's disease (hyperadrenocorticism; excess adrenal function)	Endocrine	7	7.46539	7.364	0.568084	1
Blindness	Eye	Hypothyroidism (low thyroid function)	Endocrine	6	12.5085	12.4227	0.967597	1
Blindness	Eye	Anemia	Hematopoietic	0	1.66635	1.66512	0.901709	1
Blindness	Eye	Other congenital disorder	Other congenital disorder	3	2.5599	2.55901	0.391614	1
Blindness	Eye	Anaplasmosis	Infection/Parasites	3	4.60923	4.60569	0.773326	1
Blindness	Eye	Bordetella and/or parainfluenza (kennel cough)	Infection/Parasites	8	13.3568	13.3425	0.928745	1
Blindness	Eye	Coccidia	Infection/Parasites	0	3.5328	3.53197	0.969932	1
Blindness	Eye	Dermatophytosis (ringworm)	Infection/Parasites	0	0.98006	0.97997	0.838919	1
Blindness	Eye	Ehrlichiosis	Infection/Parasites	2	3.06237	3.0613	0.728136	1
Blindness	Eye	Fever of unknown origin	Infection/Parasites	1	0.992589	0.992462	0.497032	1
Blindness	Eye	Gastrointestinal parasites	Infection/Parasites	8	5.33628	5.33414	0.124386	1
Blindness	Eye	Giardia	Infection/Parasites	18	17.4672	17.4465	0.449248	1
Blindness	Eye	Heartworm infection	Infection/Parasites	9	5.11275	5.11001	0.042751	1
Blindness	Eye	Hookworms	Infection/Parasites	3	5.96858	5.96636	0.88788	1
Blindness	Eye	Lyme disease	Infection/Parasites	6	12.4806	12.4488	0.966877	1
Blindness	Eye	MRSA/MRSP	Infection/Parasites	0	0.871973	0.87176	0.824825	1
Blindness	Eye	Parvovirus	Infection/Parasites	1	2.14162	2.14128	0.782352	1
Blindness	Eye	Roundworms	Infection/Parasites	9	6.88249	6.87937	0.209738	1
Blindness	Eye	Tapeworms	Infection/Parasites	5	9.98109	9.97075	0.942656	1
Blindness	Eye	Whipworms	Infection/Parasites	1	2.82774	2.82707	0.861491	1
Blindness	Eye	Other infectious disease	Infection/Parasites	2	4.03428	4.03266	0.844472	1
Blindness	Eye	Chocolate	Toxin Consumption	15	22.0388	21.9551	0.933478	1
Blindness	Eye	Grapes or raisins	Toxin Consumption	3	5.83454	5.83091	0.879774	1
Blindness	Eye	Ingestion of human medications	Toxin Consumption	4	4.66812	4.66605	0.621452	1
Blindness	Eye	Ingestion of recreational drugs	Toxin Consumption	4	3.36691	3.36556	0.365012	1
Blindness	Eye	Mouse or rat bait/poison (Warfarin)	Toxin Consumption	2	2.02017	2.01952	0.505661	1
Blindness	Eye	Mouse or rat bait/poison (Other/Unknown)	Toxin Consumption	3	2.69518	2.69392	0.426332	1
Blindness	Eye	Overdose of medications prescribed to the dog	Toxin Consumption	1	1.80068	1.80022	0.724665	1
Blindness	Eye	Other ToxinConsumption	Toxin Consumption	9	7.88846	7.88104	0.346073	1
Blindness	Eye	Dog bite	Trauma	35	45.2617	44.9625	0.937036	1
Blindness	Eye	Bite wound from another animal	Trauma	2	5.41904	5.41345	0.92915	1
Blindness	Eye	Fall from height	Trauma	16	8.08597	8.06582	0.00266327	1
Blindness	Eye	Fractured bone		302	271.137	262.183	0.0283208	1
Blindness	Eye	Head trauma due to any cause	Trauma	5	2.78681	2.78541	0.0924048	1
Blindness	Eye	Hit by car or other vehicle	Trauma	4	6.39187	6.38537	0.828067	1
Blindness	Eye	Kicked by horse or other large animal	Trauma	1	1.37578	1.37553	0.625668	1
Blindness	Eye	Laceration	Trauma	5	10.963	10.952	0.964216	1
Blindness	Eye	Penetrating wound (such as a stick)	Trauma	5	5.72949	5.72601	0.619762	1
Blindness	Eye	Snakebite	Trauma	1	2.19478	2.19409	0.790053	1
Blindness	Eye	Tail injury	Trauma	4	4.56382	4.56148	0.604107	1
Blindness	Eye	Torn or broken toenail	Trauma	18	20.5366	20.4812	0.71243	1
Blindness	Eye	Other trauma	Trauma	22	20.1644	20.111	0.341152	1
Blindness	Eye	Other Immune	Immune-mediated	4	1.69839	1.69792	0.03867	1
Cataracts	Eye	Glaucoma	Eye	44	25.3866	24.7277	9.08761e-05	1
Cataracts	Eye	Keratoconjunctivitis sicca (KCS)	Eye	56	44.5048	43.5113	0.040695	1
Cataracts	Eye	Third eyelid prolapse (cherry eye)	Eye	8	12.0296	12.0075	0.877563	1
Cataracts	Eye	Conjunctivitis	Eye	50	32.1468	32.043	0.000805466	1
Cataracts	Eye	Corneal ulcer	Eye	52	43.3511	42.5891	0.0925375	1
Cataracts	Eye	Entropion (eyelid rolled in)	Eye	5	6.28303	6.27802	0.695697	1
Cataracts	Eye	Iris cyst	Eye	5	5.09176	5.08033	0.516236	1
Cataracts	Eye	Nuclear sclerosis	Eye	23	46.3823	44.3816	0.999776	1
Cataracts	Eye	Uveitis	Eye	15	8.01366	7.99368	0.00673642	1
Cataracts	Eye	Other eye condition	Eye	80	58.9789	58.207	0.00293192	1
Cataracts	Eye	Ear Infection	Ear/Nose/Throat	142	126.28	123.869	0.0789156	1
Cataracts	Eye	Ear Mites	Ear/Nose/Throat	23	16.2854	16.2514	0.0478948	1
Cataracts	Eye	Hematoma	Ear/Nose/Throat	13	19.0494	18.8718	0.918119	1
Cataracts	Eye	Rhinitis	Ear/Nose/Throat	10	7.66381	7.65065	0.199163	1
Cataracts	Eye	Other ear condition	Ear/Nose/Throat	17	24.1403	24.0392	0.927347	1
Cataracts	Eye	Dental calculus (yellow build-up on teeth)	Mouth/Dental/Oral	558	488.262	428.248	0.000375951	1
Cataracts	Eye	Extracted teeth	Mouth/Dental/Oral	480	519.939	441.766	0.971297	1
Cataracts	Eye	Fractured teeth	Mouth/Dental/Oral	142	175.726	168.858	0.995276	1
Cataracts	Eye	Gingivitis (red, puffy gums)	Mouth/Dental/Oral	113	122.977	117.605	0.82122	1
Cataracts	Eye	Overbite	Mouth/Dental/Oral	3	6.66192	6.65407	0.922137	1
Cataracts	Eye	Retained deciduous (baby) teeth	Mouth/Dental/Oral	11	11.6666	11.6343	0.577473	1
Cataracts	Eye	Underbite	Mouth/Dental/Oral	28	25.4128	25.2745	0.303411	1
Cataracts	Eye	Other oral condition	Mouth/Dental/Oral	39	38.8419	38.5147	0.489835	1
Cataracts	Eye	Umbilical hernia	Skin	5	5.13604	5.13283	0.523941	1
Cataracts	Eye	Alopecia (hair loss)	Skin	37	30.484	30.3138	0.118309	1
Cataracts	Eye	Atopic dermatitis (atopy)	Skin	50	50.282	49.9171	0.515921	1
Cataracts	Eye	Chronic or recurrent hot spots	Skin	84	66.4068	65.4828	0.0148483	1
Cataracts	Eye	Chronic or recurrent skin infections	Skin	51	42.4896	42.1004	0.0948244	1
Cataracts	Eye	Contact dermatitis	Skin	21	21.6413	21.5817	0.554896	1
Cataracts	Eye	Flea allergy dermatitis	Skin	39	37.8505	37.5256	0.425579	1
Cataracts	Eye	Fleas	Skin	71	66.033	65.202	0.269235	1
Cataracts	Eye	Food or medicine allergies that affect the skin	Skin	53	45.966	45.7035	0.149063	1
Cataracts	Eye	Lick granuloma	Skin	34	28.7075	28.4329	0.160467	1
Cataracts	Eye	Non-specific dermatosis	Skin	23	18.7827	18.7371	0.164958	1
Cataracts	Eye	Pododermatitis	Skin	4	2.86754	2.86642	0.251784	1
Cataracts	Eye	Pruritis (itchy skin)	Skin	80	68.7402	68.1169	0.0862392	1
Cataracts	Eye	Pyoderma or bacterial dermatitis	Skin	14	14.0262	14.0015	0.502789	1
Cataracts	Eye	Sarcoptic mange	Skin	9	7.42025	7.41221	0.280874	1
Cataracts	Eye	Seasonal allergies	Skin	138	118.98	117.004	0.0393419	1
Cataracts	Eye	Sebaceous cysts	Skin	108	108.803	105.27	0.531192	1
Cataracts	Eye	Seborrhea or seborrheic dermatitis (greasy skin)	Skin	6	7.96646	7.94655	0.757281	1
Cataracts	Eye	Systemic demodectic mange	Skin	10	6.48493	6.4802	0.0836662	1
Cataracts	Eye	Ticks	Skin	50	48.8401	48.4666	0.433837	1
Cataracts	Eye	Other skin condition	Skin	65	55.1892	54.7324	0.0924008	1
Cataracts	Eye	Murmur	Cardiac	182	179.144	166.847	0.412494	1
Cataracts	Eye	Arrhythmia	Cardiac	22	16.4307	16.3204	0.084009	1
Cataracts	Eye	Cardiomyopathy	Cardiac	13	11.0214	10.9775	0.275198	1
Cataracts	Eye	Congestive heart failure	Cardiac	37	35.483	33.8392	0.397133	1
Cataracts	Eye	Hypertension (high blood pressure)	Cardiac	25	18.175	17.8263	0.0529937	1
Cataracts	Eye	Valve disease	Cardiac	20	25.009	24.6376	0.843545	1
Cataracts	Eye	Other Cardiac	Cardiac	20	14.5238	14.437	0.0747571	1
Cataracts	Eye	Tracheal stenosis (narrowing)	Respiratory	17	15.724	15.5519	0.373133	1
Cataracts	Eye	Chronic or recurrent bronchitis	Respiratory	10	9.47953	9.4442	0.432756	1
Cataracts	Eye	Chronic or recurrent cough	Respiratory	42	39.0069	38.1591	0.314003	1
Cataracts	Eye	Chronic or recurrent rhinitis	Respiratory	12	6.20308	6.19075	0.00990737	1
Cataracts	Eye	Elongated soft palate	Respiratory	3	4.18265	4.17807	0.718567	1
Cataracts	Eye	Pneumonia	Respiratory	10	10.7088	10.6917	0.585801	1
Cataracts	Eye	Tracheal collapse	Respiratory	45	35.9405	34.427	0.0612911	1
Cataracts	Eye	Other respiratory condition	Respiratory	16	11.9314	11.8974	0.119089	1
Cataracts	Eye	Anal sac impaction	Gastrointestinal	59	60.7811	60.0532	0.590892	1
Cataracts	Eye	Bilious vomiting syndrome	Gastrointestinal	7	6.42621	6.42029	0.410425	1
Cataracts	Eye	Bloat with torsion (GDV)	Gastrointestinal	6	6.96287	6.93161	0.642714	1
Cataracts	Eye	Chronic or recurrent diarrhea	Gastrointestinal	57	44.3539	44.1028	0.0284391	1
Cataracts	Eye	Chronic or recurrent vomiting	Gastrointestinal	22	22.0438	21.9651	0.503731	1
Cataracts	Eye	Constipation	Gastrointestinal	3	6.61976	6.61098	0.920408	1
Cataracts	Eye	Fecal incontinence	Gastrointestinal	15	12.8917	12.7726	0.277621	1
Cataracts	Eye	Food or medicine allergies	Gastrointestinal	35	37.4559	37.2726	0.656256	1
Cataracts	Eye	Foreign body ingestion or blockage	Gastrointestinal	31	34.9091	34.7665	0.746329	1
Cataracts	Eye	Hemorrhagic gastroenteritis (HGE) or stress colitis (acute)	Gastrointestinal	20	20.2066	20.1299	0.518366	1
Cataracts	Eye	Other allergies	Gastrointestinal	5	7.42311	7.41473	0.813232	1
Cataracts	Eye	Other gastrointestinal condition	Gastrointestinal	24	27.6437	27.5331	0.756287	1
Cataracts	Eye	Chronic inflammatory liver disease	Liver/Pancreas	16	18.9511	18.6176	0.752995	1
Cataracts	Eye	Pancreatitis	Liver/Pancreas	77	80.3194	77.9233	0.646554	1
Cataracts	Eye	Other liver condition	Liver/Pancreas	32	33.5719	33.1076	0.607644	1
Cataracts	Eye	Acute kidney failure	Kidney/Urinary	12	11.7397	11.6012	0.469538	1
Cataracts	Eye	Chronic kidney disease	Kidney/Urinary	54	51.3571	48.5231	0.352194	1
Cataracts	Eye	Proteinuria	Kidney/Urinary	12	9.95843	9.91312	0.258356	1
Cataracts	Eye	Urinary crystals or stones in bladder or urethra	Kidney/Urinary	38	45.7606	45.1893	0.875843	1
Cataracts	Eye	Urinary incontinence	Kidney/Urinary	77	62.8782	61.4945	0.0358648	1
Cataracts	Eye	Urinary tract infection (chronic or recurrent)	Kidney/Urinary	67	64.1622	63.1401	0.360496	1
Cataracts	Eye	Other kidney condition	Kidney/Urinary	23	21.5761	21.4703	0.379311	1
Cataracts	Eye	Cryptorchid	Reproductive	3	3.10132	3.09896	0.522948	1
Cataracts	Eye	Pyometra	Reproductive	3	5.32042	5.30334	0.843179	1
Cataracts	Eye	Recessed vulva	Reproductive	4	4.20647	4.20367	0.540107	1
Cataracts	Eye	Vaginitis	Reproductive	4	2.34998	2.349	0.140833	1
Cataracts	Eye	Other reproductive condition	Reproductive	10	5.80089	5.79592	0.0405622	1
Cataracts	Eye	Cruciate ligament rupture	Bone/Orthopedic	79	87.5742	85.5767	0.823002	1
Cataracts	Eye	Elbow dysplasia	Bone/Orthopedic	7	11.7183	11.6954	0.916157	1
Cataracts	Eye	Hip dysplasia	Bone/Orthopedic	47	50.003	49.4491	0.665327	1
Cataracts	Eye	Lameness (chronic or recurrent)	Bone/Orthopedic	42	46.809	46.2876	0.760167	1
Cataracts	Eye	Osteoarthritis	Bone/Orthopedic	318	301.197	266.543	0.15169	1
Cataracts	Eye	Patellar luxation	Bone/Orthopedic	53	65.7745	64.3389	0.944376	1
Cataracts	Eye	Rheumatoid arthritis	Bone/Orthopedic	34	34.0694	32.4865	0.504859	1
Cataracts	Eye	Spondylosis	Bone/Orthopedic	14	16.9647	16.8021	0.765245	1
Cataracts	Eye	Other orthopedic condition	Bone/Orthopedic	51	58.8719	58.2407	0.848844	1
Cataracts	Eye	Degenerative myelopathy	Brain/Neurologic	12	13.1299	12.5231	0.625249	1
Cataracts	Eye	Dementia or senility	Brain/Neurologic	70	48.9788	43.1958	0.000690907	1
Cataracts	Eye	Intervertebral disk disease (IVDD)	Bone/Orthopedic	47	60.3915	58.3977	0.960147	1
Cataracts	Eye	Laryngeal paralysis	Brain/Neurologic	27	27.8523	24.8264	0.567907	1
Cataracts	Eye	Seizures (including epilepsy)	Brain/Neurologic	70	66.0761	64.9072	0.313114	1
Cataracts	Eye	Vestibular disease	Brain/Neurologic	39	39.6746	35.903	0.544824	1
Cataracts	Eye	Other neurologic condition	Brain/Neurologic	35	27.3879	27.1751	0.0721152	1
Cataracts	Eye	Addison's disease (hypoadrenocorticism; low adrenal function)	Endocrine	5	6.90668	6.8966	0.766092	1
Cataracts	Eye	Cushing's disease (hyperadrenocorticism; excess adrenal function)	Endocrine	35	38.0358	36.5589	0.692198	1
Cataracts	Eye	Hypothyroidism (low thyroid function)	Endocrine	53	66.9163	64.9345	0.957914	1
Cataracts	Eye	Anemia	Hematopoietic	9	8.36044	8.33603	0.412346	1
Cataracts	Eye	Other congenital disorder	Other congenital disorder	9	11.1773	11.1584	0.74274	1
Cataracts	Eye	Anaplasmosis	Infection/Parasites	18	22.5638	22.4719	0.832158	1
Cataracts	Eye	Bordetella and/or parainfluenza (kennel cough)	Infection/Parasites	59	59.3137	58.949	0.516297	1
Cataracts	Eye	Coccidia	Infection/Parasites	12	13.2855	13.2708	0.637908	1
Cataracts	Eye	Dermatophytosis (ringworm)	Infection/Parasites	7	4.59187	4.58914	0.13048	1
Cataracts	Eye	Ehrlichiosis	Infection/Parasites	10	15.1254	15.0923	0.906467	1
Cataracts	Eye	Fever of unknown origin	Infection/Parasites	5	4.54339	4.54038	0.415161	1
Cataracts	Eye	Gastrointestinal parasites	Infection/Parasites	29	23.616	23.5594	0.133667	1
Cataracts	Eye	Giardia	Infection/Parasites	60	70.667	70.2337	0.89846	1
Cataracts	Eye	Heartworm infection	Infection/Parasites	29	25.1444	25.0535	0.220562	1
Cataracts	Eye	Hookworms	Infection/Parasites	27	24.7657	24.7145	0.326561	1
Cataracts	Eye	Lyme disease	Infection/Parasites	60	62.3066	61.4984	0.61567	1
Cataracts	Eye	MRSA/MRSP	Infection/Parasites	3	4.20173	4.1966	0.721272	1
Cataracts	Eye	Parvovirus	Infection/Parasites	13	9.6689	9.65893	0.1419	1
Cataracts	Eye	Roundworms	Infection/Parasites	47	28.9579	28.8844	0.000393927	1
Cataracts	Eye	Tapeworms	Infection/Parasites	51	46.6688	46.3842	0.262402	1
Cataracts	Eye	Whipworms	Infection/Parasites	15	13.1011	13.0813	0.299781	1
Cataracts	Eye	Other infectious disease	Infection/Parasites	23	18.5798	18.5369	0.152291	1
Cataracts	Eye	Chocolate	Toxin Consumption	121	104.315	102.314	0.0495162	1
Cataracts	Eye	Grapes or raisins	Toxin Consumption	25	26.4495	26.3603	0.611149	1
Cataracts	Eye	Ingestion of human medications	Toxin Consumption	21	20.5717	20.5219	0.462338	1
Cataracts	Eye	Ingestion of recreational drugs	Toxin Consumption	19	14.8367	14.806	0.139631	1
Cataracts	Eye	Mouse or rat bait/poison (Warfarin)	Toxin Consumption	8	9.71578	9.69971	0.709153	1
Cataracts	Eye	Mouse or rat bait/poison (Other/Unknown)	Toxin Consumption	8	13.4085	13.3749	0.930415	1
Cataracts	Eye	Overdose of medications prescribed to the dog	Toxin Consumption	7	8.88029	8.86724	0.736123	1
Cataracts	Eye	Other ToxinConsumption	Toxin Consumption	37	34.4692	34.307	0.332839	1
Cataracts	Eye	Dog bite	Trauma	206	218.979	211.127	0.814129	1
Cataracts	Eye	Bite wound from another animal	Trauma	26	26.6584	26.5175	0.550866	1
Cataracts	Eye	Fall from height	Trauma	53	38.1464	37.7555	0.00781664	1
Cataracts	Eye	Head trauma due to any cause	Trauma	18	13.0214	12.9901	0.0835884	1
Cataracts	Eye	Hit by car or other vehicle	Trauma	24	31.7943	31.6081	0.917183	1
Cataracts	Eye	Kicked by horse or other large animal	Trauma	9	6.68929	6.68248	0.185694	1
Cataracts	Eye	Laceration	Trauma	47	52.2553	51.9237	0.767096	1
Cataracts	Eye	Penetrating wound (such as a stick)	Trauma	28	27.809	27.7044	0.485527	1
Cataracts	Eye	Snakebite	Trauma	8	10.8982	10.8782	0.810219	1
Cataracts	Eye	Tail injury	Trauma	17	23.126	23.0447	0.899045	1
Cataracts	Eye	Torn or broken toenail	Trauma	86	99.3693	97.8646	0.911722	1
Cataracts	Eye	Other trauma	Trauma	88	95.0495	93.6982	0.766775	1
Cataracts	Eye	Other Immune	Immune-mediated	5	7.80755	7.79706	0.842661	1
Glaucoma	Eye	Keratoconjunctivitis sicca (KCS)	Eye	11	4.57602	4.55621	0.00130815	1
Glaucoma	Eye	Third eyelid prolapse (cherry eye)	Eye	1	1.28445	1.28418	0.599098	1
Glaucoma	Eye	Conjunctivitis	Eye	5	3.46644	3.46538	0.205024	1
Glaucoma	Eye	Corneal ulcer	Eye	12	4.43498	4.42015	0.000160182	1
Glaucoma	Eye	Entropion (eyelid rolled in)	Eye	1	0.676203	0.67615	0.346873	1
Glaucoma	Eye	Iris cyst	Eye	1	0.516045	0.515758	0.250194	1
Glaucoma	Eye	Nuclear sclerosis	Eye	5	4.69797	4.63549	0.444219	1
Glaucoma	Eye	Deafness	Ear/Nose/Throat	15	10.7966	10.5612	0.0979279	1
Glaucoma	Eye	Ear Infection	Ear/Nose/Throat	12	12.9583	12.93	0.605078	1
Glaucoma	Eye	Ear Mites	Ear/Nose/Throat	0	1.68477	1.68442	0.902877	1
Glaucoma	Eye	Hearing loss (incompletely deaf)	Ear/Nose/Throat	13	18.2296	17.6375	0.893477	1
Glaucoma	Eye	Hematoma	Ear/Nose/Throat	0	1.82558	1.82156	0.911913	1
Glaucoma	Eye	Rhinitis	Ear/Nose/Throat	1	0.788147	0.787961	0.405684	1
Glaucoma	Eye	Other ear condition	Ear/Nose/Throat	3	2.46812	2.46685	0.367439	1
Glaucoma	Eye	Dental calculus (yellow build-up on teeth)	Mouth/Dental/Oral	48	48.341	47.5616	0.51972	1
Glaucoma	Eye	Extracted teeth	Mouth/Dental/Oral	44	51.338	50.3317	0.849508	1
Glaucoma	Eye	Fractured teeth	Mouth/Dental/Oral	15	17.1188	17.0293	0.696181	1
Glaucoma	Eye	Gingivitis (red, puffy gums)	Mouth/Dental/Oral	13	12.3094	12.2139	0.421679	1
Glaucoma	Eye	Overbite	Mouth/Dental/Oral	0	0.715113	0.71502	0.80114	1
Glaucoma	Eye	Retained deciduous (baby) teeth	Mouth/Dental/Oral	1	1.34595	1.34555	0.61724	1
Glaucoma	Eye	Underbite	Mouth/Dental/Oral	1	2.63767	2.63616	0.843429	1
Glaucoma	Eye	Other oral condition	Mouth/Dental/Oral	5	3.93488	3.93033	0.295544	1
Glaucoma	Eye	Umbilical hernia	Skin	1	0.576257	0.576219	0.288346	1
Glaucoma	Eye	Alopecia (hair loss)	Skin	5	3.10428	3.10218	0.140893	1
Glaucoma	Eye	Atopic dermatitis (atopy)	Skin	3	5.12179	5.11778	0.825855	1
Glaucoma	Eye	Chronic or recurrent hot spots	Skin	7	6.63974	6.62632	0.444349	1
Glaucoma	Eye	Chronic or recurrent skin infections	Skin	2	4.28121	4.27538	0.865043	1
Glaucoma	Eye	Contact dermatitis	Skin	1	2.23446	2.23383	0.795582	1
Glaucoma	Eye	Flea allergy dermatitis	Skin	5	3.77085	3.7663	0.263251	1
Glaucoma	Eye	Fleas	Skin	6	6.60768	6.59759	0.59351	1
Glaucoma	Eye	Food or medicine allergies that affect the skin	Skin	8	4.84178	4.83891	0.0755416	1
Glaucoma	Eye	Lick granuloma	Skin	5	2.76528	2.76013	0.0892946	1
Glaucoma	Eye	Non-specific dermatosis	Skin	1	1.88607	1.88564	0.740623	1
Glaucoma	Eye	Pododermatitis	Skin	1	0.28787	0.287859	0.0922045	1
Glaucoma	Eye	Pruritis (itchy skin)	Skin	11	7.08969	7.08318	0.0708817	1
Glaucoma	Eye	Pyoderma or bacterial dermatitis	Skin	1	1.43945	1.4392	0.642932	1
Glaucoma	Eye	Sarcoptic mange	Skin	2	0.731868	0.731795	0.0691149	1
Glaucoma	Eye	Seasonal allergies	Skin	15	12.1343	12.1131	0.205147	1
Glaucoma	Eye	Sebaceous cysts	Skin	9	10.6296	10.5716	0.691886	1
Glaucoma	Eye	Seborrhea or seborrheic dermatitis (greasy skin)	Skin	0	0.784738	0.784398	0.812204	1
Glaucoma	Eye	Systemic demodectic mange	Skin	0	0.676489	0.676449	0.794608	1
Glaucoma	Eye	Ticks	Skin	5	4.83897	4.83503	0.470811	1
Glaucoma	Eye	Other skin condition	Skin	5	5.55613	5.55115	0.593299	1
Glaucoma	Eye	Murmur	Cardiac	19	17.9817	17.768	0.404556	1
Glaucoma	Eye	Arrhythmia	Cardiac	0	1.66574	1.66311	0.901762	1
Glaucoma	Eye	Cardiomyopathy	Cardiac	2	1.10316	1.10222	0.196487	1
Glaucoma	Eye	Congestive heart failure	Cardiac	5	3.78761	3.72895	0.265054	1
Glaucoma	Eye	Hypertension (high blood pressure)	Cardiac	2	1.89856	1.88631	0.470561	1
Glaucoma	Eye	Valve disease	Cardiac	3	2.56193	2.55235	0.391964	1
Glaucoma	Eye	Other Cardiac	Cardiac	5	1.47702	1.47523	0.00186254	1
Glaucoma	Eye	Tracheal stenosis (narrowing)	Respiratory	1	1.62549	1.62116	0.688376	1
Glaucoma	Eye	Chronic or recurrent bronchitis	Respiratory	1	0.959773	0.959063	0.483618	1
Glaucoma	Eye	Chronic or recurrent cough	Respiratory	6	3.98916	3.96777	0.156368	1
Glaucoma	Eye	Chronic or recurrent rhinitis	Respiratory	0	0.620637	0.62041	0.784637	1
Glaucoma	Eye	Elongated soft palate	Respiratory	0	0.457454	0.457394	0.750606	1
Glaucoma	Eye	Pneumonia	Respiratory	0	1.09104	1.09084	0.851902	1
Glaucoma	Eye	Tracheal collapse	Respiratory	0	3.87571	3.83146	0.976149	1
Glaucoma	Eye	Other respiratory condition	Respiratory	1	1.14644	1.14604	0.554402	1
Glaucoma	Eye	Anal sac impaction	Gastrointestinal	4	6.0723	6.06334	0.799989	1
Glaucoma	Eye	Bilious vomiting syndrome	Gastrointestinal	1	0.658231	0.65817	0.336778	1
Glaucoma	Eye	Bloat with torsion (GDV)	Gastrointestinal	1	0.710123	0.709222	0.365345	1
Glaucoma	Eye	Chronic or recurrent diarrhea	Gastrointestinal	8	4.68369	4.68087	0.0626597	1
Glaucoma	Eye	Chronic or recurrent vomiting	Gastrointestinal	2	2.3136	2.31266	0.581688	1
Glaucoma	Eye	Constipation	Gastrointestinal	0	0.673336	0.673227	0.794074	1
Glaucoma	Eye	Fecal incontinence	Gastrointestinal	4	1.32983	1.32624	0.0102082	1
Glaucoma	Eye	Food or medicine allergies	Gastrointestinal	6	3.9188	3.91676	0.146491	1
Glaucoma	Eye	Foreign body ingestion or blockage	Gastrointestinal	3	3.66306	3.66157	0.635522	1
Glaucoma	Eye	Hemorrhagic gastroenteritis (HGE) or stress colitis (acute)	Gastrointestinal	2	2.02411	2.02318	0.506762	1
Glaucoma	Eye	Other allergies	Gastrointestinal	0	0.787556	0.787457	0.812595	1
Glaucoma	Eye	Other gastrointestinal condition	Gastrointestinal	3	2.80688	2.80571	0.454106	1
Glaucoma	Eye	Chronic inflammatory liver disease	Liver/Pancreas	0	1.94331	1.93231	0.918942	1
Glaucoma	Eye	Pancreatitis	Liver/Pancreas	9	8.04661	8.00263	0.368051	1
Glaucoma	Eye	Other liver condition	Liver/Pancreas	1	3.34508	3.3357	0.900429	1
Glaucoma	Eye	Acute kidney failure	Kidney/Urinary	1	1.16236	1.15783	0.559968	1
Glaucoma	Eye	Chronic kidney disease	Kidney/Urinary	5	5.16211	5.07996	0.528669	1
Glaucoma	Eye	Proteinuria	Kidney/Urinary	1	0.956671	0.955766	0.482325	1
Glaucoma	Eye	Urinary crystals or stones in bladder or urethra	Kidney/Urinary	2	4.50793	4.50057	0.881432	1
Glaucoma	Eye	Urinary incontinence	Kidney/Urinary	8	5.6692	5.65568	0.163523	1
Glaucoma	Eye	Urinary tract infection (chronic or recurrent)	Kidney/Urinary	8	6.02316	6.01409	0.210094	1
Glaucoma	Eye	Other kidney condition	Kidney/Urinary	3	2.07073	2.06949	0.25915	1
Glaucoma	Eye	Cryptorchid	Reproductive	0	0.389826	0.389794	0.733813	1
Glaucoma	Eye	Pyometra	Reproductive	0	0.488344	0.4882	0.757699	1
Glaucoma	Eye	Recessed vulva	Reproductive	0	0.447351	0.447325	0.748208	1
Glaucoma	Eye	Vaginitis	Reproductive	0	0.264944	0.264931	0.696632	1
Glaucoma	Eye	Other reproductive condition	Reproductive	2	0.651944	0.651884	0.0474953	1
Glaucoma	Eye	Cruciate ligament rupture	Bone/Orthopedic	9	8.36487	8.33747	0.412951	1
Glaucoma	Eye	Elbow dysplasia	Bone/Orthopedic	1	1.18311	1.18283	0.566853	1
Glaucoma	Eye	Hip dysplasia	Bone/Orthopedic	7	4.90208	4.89456	0.171495	1
Glaucoma	Eye	Lameness (chronic or recurrent)	Bone/Orthopedic	2	4.54775	4.54013	0.884093	1
Glaucoma	Eye	Osteoarthritis	Bone/Orthopedic	27	28.6396	28.1089	0.621436	1
Glaucoma	Eye	Patellar luxation	Bone/Orthopedic	8	6.78504	6.7665	0.320226	1
Glaucoma	Eye	Rheumatoid arthritis	Bone/Orthopedic	7	3.51794	3.46417	0.0306836	1
Glaucoma	Eye	Spondylosis	Bone/Orthopedic	3	1.62697	1.62298	0.140571	1
Glaucoma	Eye	Other orthopedic condition	Bone/Orthopedic	5	5.86018	5.85243	0.638917	1
Glaucoma	Eye	Degenerative myelopathy	Brain/Neurologic	1	1.40631	1.38183	0.635196	1
Glaucoma	Eye	Dementia or senility	Brain/Neurologic	7	5.43079	5.21662	0.246027	1
Glaucoma	Eye	Intervertebral disk disease (IVDD)	Bone/Orthopedic	4	6.19181	6.14631	0.811676	1
Glaucoma	Eye	Laryngeal paralysis	Brain/Neurologic	2	2.99828	2.9027	0.72104	1
Glaucoma	Eye	Seizures (including epilepsy)	Brain/Neurologic	8	6.66735	6.64814	0.30263	1
Glaucoma	Eye	Vestibular disease	Brain/Neurologic	6	4.21059	4.0776	0.187768	1
Glaucoma	Eye	Other neurologic condition	Brain/Neurologic	1	2.72709	2.7234	0.852346	1
Glaucoma	Eye	Addison's disease (hypoadrenocorticism; low adrenal function)	Endocrine	2	0.678553	0.678415	0.0543173	1
Glaucoma	Eye	Cushing's disease (hyperadrenocorticism; excess adrenal function)	Endocrine	4	3.84062	3.79371	0.467392	1
Glaucoma	Eye	Hypothyroidism (low thyroid function)	Endocrine	7	6.53314	6.48968	0.427295	1
Glaucoma	Eye	Anemia	Hematopoietic	2	0.835536	0.835036	0.101278	1
Glaucoma	Eye	Other congenital disorder	Other congenital disorder	1	1.1869	1.18667	0.568111	1
Glaucoma	Eye	Anaplasmosis	Infection/Parasites	3	2.24413	2.24297	0.306883	1
Glaucoma	Eye	Bordetella and/or parainfluenza (kennel cough)	Infection/Parasites	6	6.25933	6.25578	0.54129	1
Glaucoma	Eye	Coccidia	Infection/Parasites	1	1.51899	1.51883	0.663165	1
Glaucoma	Eye	Dermatophytosis (ringworm)	Infection/Parasites	1	0.466899	0.466875	0.217635	1
Glaucoma	Eye	Ehrlichiosis	Infection/Parasites	2	1.50815	1.50782	0.344376	1
Glaucoma	Eye	Fever of unknown origin	Infection/Parasites	0	0.452794	0.452765	0.749502	1
Glaucoma	Eye	Gastrointestinal parasites	Infection/Parasites	1	2.48655	2.48602	0.827112	1
Glaucoma	Eye	Giardia	Infection/Parasites	8	7.85081	7.84631	0.478762	1
Glaucoma	Eye	Heartworm infection	Infection/Parasites	0	2.50455	2.50376	0.943269	1
Glaucoma	Eye	Hookworms	Infection/Parasites	1	2.74386	2.74335	0.853798	1
Glaucoma	Eye	Lyme disease	Infection/Parasites	3	6.08896	6.07818	0.894884	1
Glaucoma	Eye	MRSA/MRSP	Infection/Parasites	0	0.427986	0.427899	0.743532	1
Glaucoma	Eye	Parvovirus	Infection/Parasites	0	1.02567	1.02558	0.844422	1
Glaucoma	Eye	Roundworms	Infection/Parasites	2	3.12602	3.12531	0.737918	1
Glaucoma	Eye	Tapeworms	Infection/Parasites	1	4.7577	4.75489	0.95758	1
Glaucoma	Eye	Whipworms	Infection/Parasites	0	1.32975	1.32958	0.87559	1
Glaucoma	Eye	Other infectious disease	Infection/Parasites	1	1.92136	1.92092	0.746902	1
Glaucoma	Eye	Chocolate	Toxin Consumption	10	10.4605	10.4367	0.556671	1
Glaucoma	Eye	Grapes or raisins	Toxin Consumption	4	2.76289	2.76195	0.228321	1
Glaucoma	Eye	Ingestion of human medications	Toxin Consumption	1	2.12683	2.12635	0.780166	1
Glaucoma	Eye	Ingestion of recreational drugs	Toxin Consumption	0	1.52471	1.5244	0.89157	1
Glaucoma	Eye	Mouse or rat bait/poison (Warfarin)	Toxin Consumption	2	0.987836	0.987641	0.154226	1
Glaucoma	Eye	Mouse or rat bait/poison (Other/Unknown)	Toxin Consumption	2	1.32619	1.3258	0.27921	1
Glaucoma	Eye	Overdose of medications prescribed to the dog	Toxin Consumption	2	0.872111	0.871973	0.113551	1
Glaucoma	Eye	Other ToxinConsumption	Toxin Consumption	6	3.62402	3.62222	0.105941	1
Glaucoma	Eye	Dog bite	Trauma	20	21.9159	21.826	0.659132	1
Glaucoma	Eye	Bite wound from another animal	Trauma	1	2.64106	2.63926	0.843786	1
Glaucoma	Eye	Fall from height	Trauma	6	3.85559	3.84914	0.137194	1
Glaucoma	Eye	Fractured bone		141	127.015	124.699	0.105211	1
Glaucoma	Eye	Head trauma due to any cause	Trauma	2	1.31703	1.31663	0.275851	1
Glaucoma	Eye	Hit by car or other vehicle	Trauma	1	3.13312	3.13106	0.885996	1
Glaucoma	Eye	Kicked by horse or other large animal	Trauma	2	0.679232	0.679156	0.0545047	1
Glaucoma	Eye	Laceration	Trauma	3	5.32648	5.32328	0.843355	1
Glaucoma	Eye	Penetrating wound (such as a stick)	Trauma	3	2.80703	2.80598	0.454144	1
Glaucoma	Eye	Snakebite	Trauma	0	1.06851	1.06829	0.849384	1
Glaucoma	Eye	Tail injury	Trauma	3	2.26317	2.26241	0.312114	1
Glaucoma	Eye	Torn or broken toenail	Trauma	8	10.0167	9.99988	0.738179	1
Glaucoma	Eye	Other trauma	Trauma	12	9.6807	9.6655	0.227831	1
Glaucoma	Eye	Other Immune	Immune-mediated	1	0.787039	0.786913	0.405138	1
Keratoconjunctivitis sicca (KCS)	Eye	Iris cyst	Eye	1	0.968148	0.967932	0.487086	1
Keratoconjunctivitis sicca (KCS)	Eye	Juvenile cataracts	Eye	4	1.04729	1.04717	0.00195432	1
Keratoconjunctivitis sicca (KCS)	Eye	Nuclear sclerosis	Eye	5	7.58115	7.53658	0.826445	1
Keratoconjunctivitis sicca (KCS)	Eye	Progressive retinal atrophy	Eye	3	2.08586	2.08416	0.263299	1
Keratoconjunctivitis sicca (KCS)	Eye	Uveitis	Eye	3	1.71475	1.71408	0.163128	1
Keratoconjunctivitis sicca (KCS)	Eye	Deafness	Ear/Nose/Throat	26	18.1988	17.9615	0.0328312	1
Keratoconjunctivitis sicca (KCS)	Eye	Ear Mites	Ear/Nose/Throat	8	4.15742	4.15596	0.029722	1
Keratoconjunctivitis sicca (KCS)	Eye	Hearing loss (incompletely deaf)	Ear/Nose/Throat	37	29.1646	28.452	0.0709245	1
Keratoconjunctivitis sicca (KCS)	Eye	Hematoma	Ear/Nose/Throat	6	3.10262	3.10038	0.0499335	1
Keratoconjunctivitis sicca (KCS)	Eye	Rhinitis	Ear/Nose/Throat	2	1.79047	1.78995	0.437775	1
Keratoconjunctivitis sicca (KCS)	Eye	Other ear condition	Ear/Nose/Throat	10	5.53537	5.53174	0.0288311	1
Keratoconjunctivitis sicca (KCS)	Eye	Dental calculus (yellow build-up on teeth)	Mouth/Dental/Oral	101	103.444	101.412	0.595875	1
Keratoconjunctivitis sicca (KCS)	Eye	Extracted teeth	Mouth/Dental/Oral	117	111.458	108.653	0.297488	1
Keratoconjunctivitis sicca (KCS)	Eye	Fractured teeth	Mouth/Dental/Oral	32	35.0546	34.8745	0.697511	1
Keratoconjunctivitis sicca (KCS)	Eye	Gingivitis (red, puffy gums)	Mouth/Dental/Oral	22	25.3803	25.2007	0.749645	1
Keratoconjunctivitis sicca (KCS)	Eye	Overbite	Mouth/Dental/Oral	1	1.97155	1.97106	0.755537	1
Keratoconjunctivitis sicca (KCS)	Eye	Retained deciduous (baby) teeth	Mouth/Dental/Oral	5	4.81968	4.81551	0.467256	1
Keratoconjunctivitis sicca (KCS)	Eye	Underbite	Mouth/Dental/Oral	12	6.57063	6.56523	0.0170466	1
Keratoconjunctivitis sicca (KCS)	Eye	Other oral condition	Mouth/Dental/Oral	8	8.88678	8.87435	0.617025	1
Keratoconjunctivitis sicca (KCS)	Eye	Umbilical hernia	Skin	2	1.77354	1.77327	0.432482	1
Keratoconjunctivitis sicca (KCS)	Eye	Alopecia (hair loss)	Skin	14	7.11806	7.11149	0.00493061	1
Keratoconjunctivitis sicca (KCS)	Eye	Chronic or recurrent hot spots	Skin	26	13.2413	13.2197	0.000224811	1
Keratoconjunctivitis sicca (KCS)	Eye	Contact dermatitis	Skin	6	5.31115	5.30885	0.382483	1
Keratoconjunctivitis sicca (KCS)	Eye	Flea allergy dermatitis	Skin	8	7.58886	7.58064	0.440647	1
Keratoconjunctivitis sicca (KCS)	Eye	Fleas	Skin	8	14.0425	14.0194	0.946716	1
Keratoconjunctivitis sicca (KCS)	Eye	Lick granuloma	Skin	2	5.00831	5.00379	0.910663	1
Keratoconjunctivitis sicca (KCS)	Eye	Non-specific dermatosis	Skin	5	4.31913	4.31771	0.371581	1
Keratoconjunctivitis sicca (KCS)	Eye	Pododermatitis	Skin	3	0.660869	0.660835	0.00200451	1
Keratoconjunctivitis sicca (KCS)	Eye	Pruritis (itchy skin)	Skin	32	16.7634	16.74	9.80465e-05	1
Keratoconjunctivitis sicca (KCS)	Eye	Pyoderma or bacterial dermatitis	Skin	7	3.6353	3.63421	0.0387829	1
Keratoconjunctivitis sicca (KCS)	Eye	Sarcoptic mange	Skin	1	1.61126	1.61106	0.684949	1
Keratoconjunctivitis sicca (KCS)	Eye	Seasonal allergies	Skin	46	27.8054	27.7369	0.000275418	1
Keratoconjunctivitis sicca (KCS)	Eye	Sebaceous cysts	Skin	22	20.7785	20.689	0.394137	1
Keratoconjunctivitis sicca (KCS)	Eye	Systemic demodectic mange	Skin	1	1.49764	1.49752	0.657869	1
Keratoconjunctivitis sicca (KCS)	Eye	Ticks	Skin	12	10.6173	10.6068	0.335578	1
Keratoconjunctivitis sicca (KCS)	Eye	Other skin condition	Skin	15	12.5842	12.569	0.247801	1
Keratoconjunctivitis sicca (KCS)	Eye	Murmur	Cardiac	41	37.0545	36.6374	0.257253	1
Keratoconjunctivitis sicca (KCS)	Eye	Arrhythmia	Cardiac	2	3.01727	3.01465	0.721027	1
Keratoconjunctivitis sicca (KCS)	Eye	Cardiomyopathy	Cardiac	3	2.05808	2.05706	0.255676	1
Keratoconjunctivitis sicca (KCS)	Eye	Congestive heart failure	Cardiac	7	6.59676	6.54238	0.437366	1
Keratoconjunctivitis sicca (KCS)	Eye	Hypertension (high blood pressure)	Cardiac	7	3.23333	3.22344	0.0179543	1
Keratoconjunctivitis sicca (KCS)	Eye	Valve disease	Cardiac	7	5.00221	4.98943	0.185558	1
Keratoconjunctivitis sicca (KCS)	Eye	Other Cardiac	Cardiac	6	3.12627	3.12303	0.0519603	1
Keratoconjunctivitis sicca (KCS)	Eye	Tracheal stenosis (narrowing)	Respiratory	1	3.4458	3.4388	0.906401	1
Keratoconjunctivitis sicca (KCS)	Eye	Chronic or recurrent bronchitis	Respiratory	3	1.92217	1.92103	0.218389	1
Keratoconjunctivitis sicca (KCS)	Eye	Chronic or recurrent cough	Respiratory	7	7.54578	7.51973	0.57888	1
Keratoconjunctivitis sicca (KCS)	Eye	Chronic or recurrent rhinitis	Respiratory	3	1.26802	1.26763	0.0619848	1
Keratoconjunctivitis sicca (KCS)	Eye	Pneumonia	Respiratory	2	2.50989	2.50928	0.62623	1
Keratoconjunctivitis sicca (KCS)	Eye	Tracheal collapse	Respiratory	10	7.81632	7.75874	0.216532	1
Keratoconjunctivitis sicca (KCS)	Eye	Other respiratory condition	Respiratory	2	2.73601	2.73471	0.671865	1
Keratoconjunctivitis sicca (KCS)	Eye	Anal sac impaction	Gastrointestinal	18	13.8281	13.8015	0.130722	1
Keratoconjunctivitis sicca (KCS)	Eye	Bilious vomiting syndrome	Gastrointestinal	3	1.63018	1.62993	0.141647	1
Keratoconjunctivitis sicca (KCS)	Eye	Bloat with torsion (GDV)	Gastrointestinal	1	1.24053	1.24011	0.585503	1
Keratoconjunctivitis sicca (KCS)	Eye	Chronic or recurrent diarrhea	Gastrointestinal	19	11.3094	11.2987	0.0110705	1
Keratoconjunctivitis sicca (KCS)	Eye	Chronic or recurrent vomiting	Gastrointestinal	11	5.6585	5.65488	0.012345	1
Keratoconjunctivitis sicca (KCS)	Eye	Constipation	Gastrointestinal	1	1.56134	1.56101	0.673388	1
Keratoconjunctivitis sicca (KCS)	Eye	Fecal incontinence	Gastrointestinal	0	2.29507	2.29273	0.935205	1
Keratoconjunctivitis sicca (KCS)	Eye	Food or medicine allergies	Gastrointestinal	16	9.26995	9.26268	0.0135071	1
Keratoconjunctivitis sicca (KCS)	Eye	Foreign body ingestion or blockage	Gastrointestinal	14	8.92861	8.92265	0.0447753	1
Keratoconjunctivitis sicca (KCS)	Eye	Hemorrhagic gastroenteritis (HGE) or stress colitis (acute)	Gastrointestinal	4	4.63079	4.628	0.615322	1
Keratoconjunctivitis sicca (KCS)	Eye	Other allergies	Gastrointestinal	5	1.90714	1.90675	0.0125513	1
Keratoconjunctivitis sicca (KCS)	Eye	Other gastrointestinal condition	Gastrointestinal	5	6.9442	6.93945	0.769754	1
Keratoconjunctivitis sicca (KCS)	Eye	Chronic inflammatory liver disease	Liver/Pancreas	0	3.34713	3.33829	0.96652	1
Keratoconjunctivitis sicca (KCS)	Eye	Pancreatitis	Liver/Pancreas	23	16.6326	16.5509	0.058777	1
Keratoconjunctivitis sicca (KCS)	Eye	Other liver condition	Liver/Pancreas	7	6.57048	6.55668	0.433393	1
Keratoconjunctivitis sicca (KCS)	Eye	Acute kidney failure	Kidney/Urinary	0	1.93789	1.93536	0.918188	1
Keratoconjunctivitis sicca (KCS)	Eye	Chronic kidney disease	Kidney/Urinary	11	8.5659	8.49974	0.201886	1
Keratoconjunctivitis sicca (KCS)	Eye	Proteinuria	Kidney/Urinary	2	1.92802	1.92677	0.479323	1
Keratoconjunctivitis sicca (KCS)	Eye	Urinary crystals or stones in bladder or urethra	Kidney/Urinary	14	10.6589	10.6354	0.152796	1
Keratoconjunctivitis sicca (KCS)	Eye	Urinary incontinence	Kidney/Urinary	13	12.5821	12.5477	0.453038	1
Keratoconjunctivitis sicca (KCS)	Eye	Urinary tract infection (chronic or recurrent)	Kidney/Urinary	18	14.7248	14.6885	0.196394	1
Keratoconjunctivitis sicca (KCS)	Eye	Other kidney condition	Kidney/Urinary	5	4.57673	4.57349	0.421553	1
Keratoconjunctivitis sicca (KCS)	Eye	Cryptorchid	Reproductive	0	1.22668	1.2264	0.866001	1
Keratoconjunctivitis sicca (KCS)	Eye	Pyometra	Reproductive	1	1.34129	1.34059	0.615913	1
Keratoconjunctivitis sicca (KCS)	Eye	Recessed vulva	Reproductive	2	1.37668	1.37648	0.297611	1
Keratoconjunctivitis sicca (KCS)	Eye	Vaginitis	Reproductive	2	0.832046	0.831959	0.100187	1
Keratoconjunctivitis sicca (KCS)	Eye	Other reproductive condition	Reproductive	4	1.88576	1.8854	0.0618097	1
Keratoconjunctivitis sicca (KCS)	Eye	Cruciate ligament rupture	Bone/Orthopedic	18	15.5894	15.5565	0.270539	1
Keratoconjunctivitis sicca (KCS)	Eye	Elbow dysplasia	Bone/Orthopedic	3	2.58277	2.58213	0.397568	1
Keratoconjunctivitis sicca (KCS)	Eye	Hip dysplasia	Bone/Orthopedic	16	9.53571	9.52529	0.0181074	1
Keratoconjunctivitis sicca (KCS)	Eye	Lameness (chronic or recurrent)	Bone/Orthopedic	9	8.85348	8.84255	0.480352	1
Keratoconjunctivitis sicca (KCS)	Eye	Osteoarthritis	Bone/Orthopedic	48	48.0312	47.3579	0.501811	1
Keratoconjunctivitis sicca (KCS)	Eye	Patellar luxation	Bone/Orthopedic	21	17.7443	17.6732	0.219338	1
Keratoconjunctivitis sicca (KCS)	Eye	Rheumatoid arthritis	Bone/Orthopedic	6	4.93294	4.91024	0.315064	1
Keratoconjunctivitis sicca (KCS)	Eye	Spondylosis	Bone/Orthopedic	3	2.79973	2.79734	0.452345	1
Keratoconjunctivitis sicca (KCS)	Eye	Other orthopedic condition	Bone/Orthopedic	10	12.9039	12.8836	0.790752	1
Keratoconjunctivitis sicca (KCS)	Eye	Degenerative myelopathy	Brain/Neurologic	1	1.80444	1.79783	0.725731	1
Keratoconjunctivitis sicca (KCS)	Eye	Dementia or senility	Brain/Neurologic	10	7.3681	7.23657	0.163946	1
Keratoconjunctivitis sicca (KCS)	Eye	Intervertebral disk disease (IVDD)	Bone/Orthopedic	17	12.8146	12.7382	0.12046	1
Keratoconjunctivitis sicca (KCS)	Eye	Laryngeal paralysis	Brain/Neurologic	2	3.58293	3.55096	0.799551	1
Keratoconjunctivitis sicca (KCS)	Eye	Seizures (including epilepsy)	Brain/Neurologic	18	13.903	13.8647	0.135599	1
Keratoconjunctivitis sicca (KCS)	Eye	Vestibular disease	Brain/Neurologic	6	5.45112	5.39087	0.406561	1
Keratoconjunctivitis sicca (KCS)	Eye	Other neurologic condition	Brain/Neurologic	8	5.6095	5.60303	0.156273	1
Keratoconjunctivitis sicca (KCS)	Eye	Addison's disease (hypoadrenocorticism; low adrenal function)	Endocrine	2	1.34601	1.34578	0.286463	1
Keratoconjunctivitis sicca (KCS)	Eye	Cushing's disease (hyperadrenocorticism; excess adrenal function)	Endocrine	9	6.31134	6.27742	0.14161	1
Keratoconjunctivitis sicca (KCS)	Eye	Diabetes mellitus (common diabetes which causes high blood sugar)	Endocrine	6	2.76969	2.76597	0.0260491	1
Keratoconjunctivitis sicca (KCS)	Eye	Hypothyroidism (low thyroid function)	Endocrine	16	11.3843	11.349	0.0853237	1
Keratoconjunctivitis sicca (KCS)	Eye	Anemia	Hematopoietic	3	1.59101	1.59038	0.13194	1
Keratoconjunctivitis sicca (KCS)	Eye	Other congenital disorder	Other congenital disorder	7	3.04024	3.03925	0.0115625	1
Keratoconjunctivitis sicca (KCS)	Eye	Anaplasmosis	Infection/Parasites	9	4.70445	4.70203	0.0237977	1
Keratoconjunctivitis sicca (KCS)	Eye	Bordetella and/or parainfluenza (kennel cough)	Infection/Parasites	17	15.5769	15.5615	0.359142	1
Keratoconjunctivitis sicca (KCS)	Eye	Coccidia	Infection/Parasites	9	4.78372	4.78226	0.0269261	1
Keratoconjunctivitis sicca (KCS)	Eye	Dermatophytosis (ringworm)	Infection/Parasites	3	1.0256	1.02553	0.0256079	1
Keratoconjunctivitis sicca (KCS)	Eye	Ehrlichiosis	Infection/Parasites	4	3.15451	3.15376	0.317004	1
Keratoconjunctivitis sicca (KCS)	Eye	Fever of unknown origin	Infection/Parasites	1	1.09278	1.09266	0.535362	1
Keratoconjunctivitis sicca (KCS)	Eye	Gastrointestinal parasites	Infection/Parasites	2	6.13247	6.1303	0.952446	1
Keratoconjunctivitis sicca (KCS)	Eye	Giardia	Infection/Parasites	19	22.3448	22.3142	0.76055	1
Keratoconjunctivitis sicca (KCS)	Eye	Heartworm infection	Infection/Parasites	2	5.22194	5.22016	0.920757	1
Keratoconjunctivitis sicca (KCS)	Eye	Hookworms	Infection/Parasites	8	7.5021	7.49899	0.427862	1
Keratoconjunctivitis sicca (KCS)	Eye	Lyme disease	Infection/Parasites	9	12.3213	12.3019	0.828163	1
Keratoconjunctivitis sicca (KCS)	Eye	MRSA/MRSP	Infection/Parasites	2	0.963384	0.963227	0.145434	1
Keratoconjunctivitis sicca (KCS)	Eye	Parvovirus	Infection/Parasites	5	2.32262	2.32235	0.039468	1
Keratoconjunctivitis sicca (KCS)	Eye	Roundworms	Infection/Parasites	5	8.28087	8.27718	0.872935	1
Keratoconjunctivitis sicca (KCS)	Eye	Tapeworms	Infection/Parasites	10	10.6787	10.6704	0.5823	1
Keratoconjunctivitis sicca (KCS)	Eye	Whipworms	Infection/Parasites	4	3.14435	3.14373	0.314695	1
Keratoconjunctivitis sicca (KCS)	Eye	Other infectious disease	Infection/Parasites	2	4.42007	4.41866	0.875193	1
Keratoconjunctivitis sicca (KCS)	Eye	Chocolate	Toxin Consumption	20	22.983	22.9199	0.733387	1
Keratoconjunctivitis sicca (KCS)	Eye	Grapes or raisins	Toxin Consumption	11	6.59834	6.59478	0.0432625	1
Keratoconjunctivitis sicca (KCS)	Eye	Ingestion of human medications	Toxin Consumption	1	5.42638	5.42416	0.97132	1
Keratoconjunctivitis sicca (KCS)	Eye	Ingestion of recreational drugs	Toxin Consumption	2	3.8393	3.83793	0.826101	1
Keratoconjunctivitis sicca (KCS)	Eye	Mouse or rat bait/poison (Warfarin)	Toxin Consumption	2	2.21664	2.21607	0.557852	1
Keratoconjunctivitis sicca (KCS)	Eye	Mouse or rat bait/poison (Other/Unknown)	Toxin Consumption	2	2.82381	2.82286	0.688048	1
Keratoconjunctivitis sicca (KCS)	Eye	Overdose of medications prescribed to the dog	Toxin Consumption	0	1.8919	1.89154	0.915526	1
Keratoconjunctivitis sicca (KCS)	Eye	Other ToxinConsumption	Toxin Consumption	9	9.12935	9.12153	0.517081	1
Keratoconjunctivitis sicca (KCS)	Eye	Dog bite	Trauma	34	46.7119	46.4936	0.968859	1
Keratoconjunctivitis sicca (KCS)	Eye	Bite wound from another animal	Trauma	7	5.41189	5.4083	0.247339	1
Keratoconjunctivitis sicca (KCS)	Eye	Fall from height	Trauma	13	8.1219	8.10878	0.0433508	1
Keratoconjunctivitis sicca (KCS)	Eye	Fractured bone		337	301.015	292.654	0.017712	1
Keratoconjunctivitis sicca (KCS)	Eye	Head trauma due to any cause	Trauma	4	2.92539	2.92431	0.26487	1
Keratoconjunctivitis sicca (KCS)	Eye	Hit by car or other vehicle	Trauma	5	6.2205	6.21678	0.687757	1
Keratoconjunctivitis sicca (KCS)	Eye	Kicked by horse or other large animal	Trauma	2	1.43102	1.43084	0.317158	1
Keratoconjunctivitis sicca (KCS)	Eye	Laceration	Trauma	4	11.9317	11.9221	0.989195	1
Keratoconjunctivitis sicca (KCS)	Eye	Penetrating wound (such as a stick)	Trauma	1	6.25562	6.25255	0.982215	1
Keratoconjunctivitis sicca (KCS)	Eye	Snakebite	Trauma	0	2.20024	2.1998	0.931025	1
Keratoconjunctivitis sicca (KCS)	Eye	Tail injury	Trauma	1	4.5961	4.59459	0.953295	1
Keratoconjunctivitis sicca (KCS)	Eye	Torn or broken toenail	Trauma	20	21.6156	21.5727	0.636017	1
Keratoconjunctivitis sicca (KCS)	Eye	Other trauma	Trauma	18	21.653	21.6086	0.784023	1
Third eyelid prolapse (cherry eye)	Eye	Conjunctivitis	Eye	4	8.10423	8.10119	0.925345	1
Third eyelid prolapse (cherry eye)	Eye	Iris cyst	Eye	0	0.476365	0.476351	0.754967	1
Third eyelid prolapse (cherry eye)	Eye	Juvenile cataracts	Eye	0	0.621675	0.621656	0.784791	1
Third eyelid prolapse (cherry eye)	Eye	Nuclear sclerosis	Eye	4	2.21318	2.21249	0.114824	1
Third eyelid prolapse (cherry eye)	Eye	Progressive retinal atrophy	Eye	2	0.705728	0.705687	0.0616944	1
Third eyelid prolapse (cherry eye)	Eye	Uveitis	Eye	1	0.723361	0.723331	0.372488	1
Third eyelid prolapse (cherry eye)	Eye	Other eye condition	Eye	12	6.60069	6.59865	0.0177813	1
Third eyelid prolapse (cherry eye)	Eye	Deafness	Ear/Nose/Throat	7	4.86208	4.8583	0.166036	1
Third eyelid prolapse (cherry eye)	Eye	Ear Infection	Ear/Nose/Throat	28	19.3847	19.3692	0.0251404	1
Third eyelid prolapse (cherry eye)	Eye	Ear Mites	Ear/Nose/Throat	2	2.96309	2.96272	0.712099	1
Third eyelid prolapse (cherry eye)	Eye	Hearing loss (incompletely deaf)	Ear/Nose/Throat	7	6.70423	6.69313	0.45449	1
Third eyelid prolapse (cherry eye)	Eye	Hematoma	Ear/Nose/Throat	1	1.53251	1.53236	0.666466	1
Third eyelid prolapse (cherry eye)	Eye	Rhinitis	Ear/Nose/Throat	3	0.91721	0.917166	0.0148221	1
Third eyelid prolapse (cherry eye)	Eye	Other ear condition	Ear/Nose/Throat	6	3.26073	3.26028	0.0646239	1
Third eyelid prolapse (cherry eye)	Eye	Dental calculus (yellow build-up on teeth)	Mouth/Dental/Oral	44	44.46	44.3398	0.527538	1
Third eyelid prolapse (cherry eye)	Eye	Extracted teeth	Mouth/Dental/Oral	50	42.0645	41.9247	0.110178	1
Third eyelid prolapse (cherry eye)	Eye	Fractured teeth	Mouth/Dental/Oral	13	17.9732	17.9587	0.87971	1
Third eyelid prolapse (cherry eye)	Eye	Gingivitis (red, puffy gums)	Mouth/Dental/Oral	14	9.70756	9.70065	0.0840748	1
Third eyelid prolapse (cherry eye)	Eye	Overbite	Mouth/Dental/Oral	1	1.21227	1.21218	0.576443	1
Third eyelid prolapse (cherry eye)	Eye	Retained deciduous (baby) teeth	Mouth/Dental/Oral	2	3.35326	3.35128	0.770115	1
Third eyelid prolapse (cherry eye)	Eye	Underbite	Mouth/Dental/Oral	10	4.34307	4.34158	0.00331459	1
Third eyelid prolapse (cherry eye)	Eye	Other oral condition	Mouth/Dental/Oral	4	4.56416	4.56316	0.604149	1
Third eyelid prolapse (cherry eye)	Eye	Umbilical hernia	Skin	0	1.47824	1.47808	0.887987	1
Third eyelid prolapse (cherry eye)	Eye	Alopecia (hair loss)	Skin	4	3.90845	3.90778	0.48153	1
Third eyelid prolapse (cherry eye)	Eye	Atopic dermatitis (atopy)	Skin	10	7.90096	7.89848	0.227569	1
Third eyelid prolapse (cherry eye)	Eye	Chronic or recurrent hot spots	Skin	8	7.91384	7.91102	0.487781	1
Third eyelid prolapse (cherry eye)	Eye	Chronic or recurrent skin infections	Skin	6	4.88092	4.87985	0.306221	1
Third eyelid prolapse (cherry eye)	Eye	Contact dermatitis	Skin	2	3.85579	3.8552	0.827712	1
Third eyelid prolapse (cherry eye)	Eye	Flea allergy dermatitis	Skin	2	4.20824	4.20738	0.859162	1
Third eyelid prolapse (cherry eye)	Eye	Fleas	Skin	10	8.58715	8.58379	0.31482	1
Third eyelid prolapse (cherry eye)	Eye	Food or medicine allergies that affect the skin	Skin	11	8.69274	8.6896	0.216901	1
Third eyelid prolapse (cherry eye)	Eye	Lick granuloma	Skin	1	2.63759	2.63721	0.843368	1
Third eyelid prolapse (cherry eye)	Eye	Non-specific dermatosis	Skin	0	3.16593	3.16555	0.962414	1
Third eyelid prolapse (cherry eye)	Eye	Pododermatitis	Skin	1	0.556572	0.556557	0.276127	1
Third eyelid prolapse (cherry eye)	Eye	Pruritis (itchy skin)	Skin	12	12.1781	12.172	0.520354	1
Third eyelid prolapse (cherry eye)	Eye	Pyoderma or bacterial dermatitis	Skin	4	2.64395	2.64367	0.202138	1
Third eyelid prolapse (cherry eye)	Eye	Sarcoptic mange	Skin	0	1.22556	1.22549	0.86587	1
Third eyelid prolapse (cherry eye)	Eye	Seasonal allergies	Skin	20	19.0844	19.0699	0.41696	1
Third eyelid prolapse (cherry eye)	Eye	Sebaceous cysts	Skin	17	9.03846	9.0341	0.0040385	1
Third eyelid prolapse (cherry eye)	Eye	Seborrhea or seborrheic dermatitis (greasy skin)	Skin	1	0.683877	0.68385	0.351129	1
Third eyelid prolapse (cherry eye)	Eye	Systemic demodectic mange	Skin	2	1.58257	1.58245	0.370008	1
Third eyelid prolapse (cherry eye)	Eye	Ticks	Skin	9	7.21586	7.21376	0.253257	1
Third eyelid prolapse (cherry eye)	Eye	Other skin condition	Skin	8	8.21877	8.21613	0.530418	1
Third eyelid prolapse (cherry eye)	Eye	Murmur	Cardiac	18	13.4794	13.464	0.108976	1
Third eyelid prolapse (cherry eye)	Eye	Arrhythmia	Cardiac	3	1.30834	1.30823	0.0695692	1
Third eyelid prolapse (cherry eye)	Eye	Cardiomyopathy	Cardiac	0	0.893132	0.893086	0.827691	1
Third eyelid prolapse (cherry eye)	Eye	Congestive heart failure	Cardiac	4	1.5813	1.58067	0.0271893	1
Third eyelid prolapse (cherry eye)	Eye	Hypertension (high blood pressure)	Cardiac	1	0.862215	0.862096	0.441015	1
Third eyelid prolapse (cherry eye)	Eye	Valve disease	Cardiac	3	1.54942	1.54916	0.121919	1
Third eyelid prolapse (cherry eye)	Eye	Other Cardiac	Cardiac	0	1.15704	1.15693	0.858971	1
Third eyelid prolapse (cherry eye)	Eye	Tracheal stenosis (narrowing)	Respiratory	2	0.986655	0.986517	0.153806	1
Third eyelid prolapse (cherry eye)	Eye	Chronic or recurrent bronchitis	Respiratory	0	0.716852	0.716815	0.801417	1
Third eyelid prolapse (cherry eye)	Eye	Chronic or recurrent cough	Respiratory	2	2.61403	2.61331	0.647965	1
Third eyelid prolapse (cherry eye)	Eye	Chronic or recurrent rhinitis	Respiratory	0	0.520912	0.520895	0.764777	1
Third eyelid prolapse (cherry eye)	Eye	Pneumonia	Respiratory	4	1.68072	1.68061	0.0368044	1
Third eyelid prolapse (cherry eye)	Eye	Tracheal collapse	Respiratory	3	2.10816	2.10705	0.269476	1
Third eyelid prolapse (cherry eye)	Eye	Other respiratory condition	Respiratory	4	1.30685	1.30676	0.00923832	1
Third eyelid prolapse (cherry eye)	Eye	Anal sac impaction	Gastrointestinal	8	7.34522	7.34281	0.40453	1
Third eyelid prolapse (cherry eye)	Eye	Bilious vomiting syndrome	Gastrointestinal	1	1.10481	1.10475	0.539714	1
Third eyelid prolapse (cherry eye)	Eye	Bloat with torsion (GDV)	Gastrointestinal	0	0.628788	0.628759	0.786105	1
Third eyelid prolapse (cherry eye)	Eye	Chronic or recurrent diarrhea	Gastrointestinal	7	8.49104	8.48793	0.6956	1
Third eyelid prolapse (cherry eye)	Eye	Chronic or recurrent vomiting	Gastrointestinal	1	3.6022	3.60158	0.91484	1
Third eyelid prolapse (cherry eye)	Eye	Constipation	Gastrointestinal	0	0.882638	0.882599	0.826265	1
Third eyelid prolapse (cherry eye)	Eye	Fecal incontinence	Gastrointestinal	1	0.830846	0.830789	0.426386	1
Third eyelid prolapse (cherry eye)	Eye	Food or medicine allergies	Gastrointestinal	7	6.77438	6.77249	0.465457	1
Third eyelid prolapse (cherry eye)	Eye	Foreign body ingestion or blockage	Gastrointestinal	5	7.00715	7.00513	0.775881	1
Third eyelid prolapse (cherry eye)	Eye	Hemorrhagic gastroenteritis (HGE) or stress colitis (acute)	Gastrointestinal	4	2.58288	2.58258	0.188937	1
Third eyelid prolapse (cherry eye)	Eye	Other allergies	Gastrointestinal	1	1.21605	1.21598	0.577666	1
Third eyelid prolapse (cherry eye)	Eye	Other gastrointestinal condition	Gastrointestinal	3	4.53941	4.53856	0.765036	1
Third eyelid prolapse (cherry eye)	Eye	Chronic inflammatory liver disease	Liver/Pancreas	3	0.938055	0.937936	0.0166241	1
Third eyelid prolapse (cherry eye)	Eye	Pancreatitis	Liver/Pancreas	6	6.12094	6.11821	0.519499	1
Third eyelid prolapse (cherry eye)	Eye	Other liver condition	Liver/Pancreas	3	2.39731	2.39689	0.348531	1
Third eyelid prolapse (cherry eye)	Eye	Acute kidney failure	Kidney/Urinary	0	0.606065	0.606025	0.781871	1
Third eyelid prolapse (cherry eye)	Eye	Chronic kidney disease	Kidney/Urinary	2	2.19284	2.19202	0.551814	1
Third eyelid prolapse (cherry eye)	Eye	Proteinuria	Kidney/Urinary	0	0.672494	0.672462	0.793914	1
Third eyelid prolapse (cherry eye)	Eye	Urinary crystals or stones in bladder or urethra	Kidney/Urinary	8	4.57018	4.56897	0.0542929	1
Third eyelid prolapse (cherry eye)	Eye	Urinary incontinence	Kidney/Urinary	5	5.60998	5.60788	0.601635	1
Third eyelid prolapse (cherry eye)	Eye	Urinary tract infection (chronic or recurrent)	Kidney/Urinary	9	7.59463	7.59155	0.305003	1
Third eyelid prolapse (cherry eye)	Eye	Other kidney condition	Kidney/Urinary	0	2.26592	2.26569	0.933886	1
Third eyelid prolapse (cherry eye)	Eye	Cryptorchid	Reproductive	0	1.11246	1.11227	0.854247	1
Third eyelid prolapse (cherry eye)	Eye	Pyometra	Reproductive	0	0.500821	0.500788	0.760437	1
Third eyelid prolapse (cherry eye)	Eye	Recessed vulva	Reproductive	2	1.343	1.34278	0.285366	1
Third eyelid prolapse (cherry eye)	Eye	Vaginitis	Reproductive	0	0.804754	0.804627	0.815181	1
Third eyelid prolapse (cherry eye)	Eye	Other reproductive condition	Reproductive	0	1.41548	1.41535	0.882936	1
Third eyelid prolapse (cherry eye)	Eye	Cruciate ligament rupture	Bone/Orthopedic	12	8.67617	8.67253	0.129519	1
Third eyelid prolapse (cherry eye)	Eye	Elbow dysplasia	Bone/Orthopedic	0	1.77933	1.77919	0.908893	1
Third eyelid prolapse (cherry eye)	Eye	Hip dysplasia	Bone/Orthopedic	5	5.84674	5.84519	0.636917	1
Third eyelid prolapse (cherry eye)	Eye	Lameness (chronic or recurrent)	Bone/Orthopedic	2	4.79835	4.79733	0.899308	1
Third eyelid prolapse (cherry eye)	Eye	Osteoarthritis	Bone/Orthopedic	17	18.3335	18.3054	0.622353	1
Third eyelid prolapse (cherry eye)	Eye	Patellar luxation	Bone/Orthopedic	15	8.25927	8.2522	0.00947512	1
Third eyelid prolapse (cherry eye)	Eye	Rheumatoid arthritis	Bone/Orthopedic	4	1.6337	1.63333	0.0320459	1
Third eyelid prolapse (cherry eye)	Eye	Spondylosis	Bone/Orthopedic	1	1.19521	1.19511	0.57086	1
Third eyelid prolapse (cherry eye)	Eye	Other orthopedic condition	Bone/Orthopedic	7	7.34618	7.34393	0.550824	1
Third eyelid prolapse (cherry eye)	Eye	Degenerative myelopathy	Brain/Neurologic	0	0.522803	0.522738	0.76519	1
Third eyelid prolapse (cherry eye)	Eye	Dementia or senility	Brain/Neurologic	0	1.53652	1.53552	0.892506	1
Third eyelid prolapse (cherry eye)	Eye	Intervertebral disk disease (IVDD)	Bone/Orthopedic	8	3.98933	3.98751	0.0222966	1
Third eyelid prolapse (cherry eye)	Eye	Laryngeal paralysis	Brain/Neurologic	1	1.06696	1.06656	0.52585	1
Third eyelid prolapse (cherry eye)	Eye	Seizures (including epilepsy)	Brain/Neurologic	10	6.46264	6.46038	0.0820043	1
Third eyelid prolapse (cherry eye)	Eye	Vestibular disease	Brain/Neurologic	1	1.3524	1.35186	0.61909	1
Third eyelid prolapse (cherry eye)	Eye	Other neurologic condition	Brain/Neurologic	2	2.55213	2.55178	0.635192	1
Third eyelid prolapse (cherry eye)	Eye	Addison's disease (hypoadrenocorticism; low adrenal function)	Endocrine	0	0.765898	0.765872	0.80926	1
Third eyelid prolapse (cherry eye)	Eye	Cushing's disease (hyperadrenocorticism; excess adrenal function)	Endocrine	1	1.73797	1.73751	0.71221	1
Third eyelid prolapse (cherry eye)	Eye	Diabetes mellitus (common diabetes which causes high blood sugar)	Endocrine	1	0.913332	0.913244	0.463869	1
Third eyelid prolapse (cherry eye)	Eye	Hypothyroidism (low thyroid function)	Endocrine	5	4.91287	4.91132	0.484319	1
Third eyelid prolapse (cherry eye)	Eye	Anemia	Hematopoietic	3	0.672786	0.67276	0.00227479	1
Third eyelid prolapse (cherry eye)	Eye	Other congenital disorder	Other congenital disorder	2	1.96048	1.9603	0.48874	1
Third eyelid prolapse (cherry eye)	Eye	Anaplasmosis	Infection/Parasites	2	2.93509	2.93473	0.707413	1
Third eyelid prolapse (cherry eye)	Eye	Bordetella and/or parainfluenza (kennel cough)	Infection/Parasites	11	13.4589	13.4513	0.748712	1
Third eyelid prolapse (cherry eye)	Eye	Coccidia	Infection/Parasites	5	4.8416	4.84011	0.471302	1
Third eyelid prolapse (cherry eye)	Eye	Dermatophytosis (ringworm)	Infection/Parasites	1	0.947935	0.947892	0.478676	1
Third eyelid prolapse (cherry eye)	Eye	Ehrlichiosis	Infection/Parasites	3	2.40415	2.40392	0.350377	1
Third eyelid prolapse (cherry eye)	Eye	Fever of unknown origin	Infection/Parasites	0	0.734834	0.734812	0.804343	1
Third eyelid prolapse (cherry eye)	Eye	Gastrointestinal parasites	Infection/Parasites	7	5.69497	5.69354	0.292214	1
Third eyelid prolapse (cherry eye)	Eye	Giardia	Infection/Parasites	16	21.3259	21.3033	0.875729	1
Third eyelid prolapse (cherry eye)	Eye	Heartworm infection	Infection/Parasites	5	4.6035	4.60247	0.426686	1
Third eyelid prolapse (cherry eye)	Eye	Hookworms	Infection/Parasites	10	7.55436	7.55159	0.186742	1
Third eyelid prolapse (cherry eye)	Eye	Lyme disease	Infection/Parasites	3	7.04212	7.03999	0.936175	1
Third eyelid prolapse (cherry eye)	Eye	MRSA/MRSP	Infection/Parasites	1	0.485787	0.485773	0.230324	1
Third eyelid prolapse (cherry eye)	Eye	Parvovirus	Infection/Parasites	1	2.51087	2.51054	0.829844	1
Third eyelid prolapse (cherry eye)	Eye	Roundworms	Infection/Parasites	12	8.36778	8.36433	0.104575	1
Third eyelid prolapse (cherry eye)	Eye	Tapeworms	Infection/Parasites	6	8.37462	8.37176	0.794093	1
Third eyelid prolapse (cherry eye)	Eye	Whipworms	Infection/Parasites	4	2.71717	2.71686	0.218203	1
Third eyelid prolapse (cherry eye)	Eye	Other infectious disease	Infection/Parasites	2	3.52793	3.52741	0.792044	1
Third eyelid prolapse (cherry eye)	Eye	Chocolate	Toxin Consumption	14	13.4942	13.4861	0.44523	1
Third eyelid prolapse (cherry eye)	Eye	Grapes or raisins	Toxin Consumption	6	4.89863	4.89763	0.30936	1
Third eyelid prolapse (cherry eye)	Eye	Ingestion of human medications	Toxin Consumption	4	4.19925	4.1985	0.538733	1
Third eyelid prolapse (cherry eye)	Eye	Ingestion of recreational drugs	Toxin Consumption	3	2.64668	2.64637	0.414028	1
Third eyelid prolapse (cherry eye)	Eye	Mouse or rat bait/poison (Warfarin)	Toxin Consumption	1	1.30075	1.30068	0.603996	1
Third eyelid prolapse (cherry eye)	Eye	Mouse or rat bait/poison (Other/Unknown)	Toxin Consumption	1	1.60092	1.60081	0.682588	1
Third eyelid prolapse (cherry eye)	Eye	Overdose of medications prescribed to the dog	Toxin Consumption	0	1.18056	1.1805	0.861384	1
Third eyelid prolapse (cherry eye)	Eye	Other ToxinConsumption	Toxin Consumption	3	6.35876	6.35694	0.908596	1
Third eyelid prolapse (cherry eye)	Eye	Dog bite	Trauma	35	30.2174	30.1808	0.191998	1
Third eyelid prolapse (cherry eye)	Eye	Bite wound from another animal	Trauma	3	3.13859	3.13817	0.531178	1
Third eyelid prolapse (cherry eye)	Eye	Fall from height	Trauma	4	3.7627	3.76194	0.451313	1
Third eyelid prolapse (cherry eye)	Eye	Fractured bone		233	203.766	202.097	0.0198709	1
Third eyelid prolapse (cherry eye)	Eye	Head trauma due to any cause	Trauma	0	1.6848	1.68468	0.902864	1
Third eyelid prolapse (cherry eye)	Eye	Hit by car or other vehicle	Trauma	1	4.24451	4.24372	0.94237	1
Third eyelid prolapse (cherry eye)	Eye	Kicked by horse or other large animal	Trauma	2	1.02281	1.02277	0.166958	1
Third eyelid prolapse (cherry eye)	Eye	Laceration	Trauma	5	9.71735	9.71364	0.934935	1
Third eyelid prolapse (cherry eye)	Eye	Penetrating wound (such as a stick)	Trauma	1	4.60335	4.60252	0.953483	1
Third eyelid prolapse (cherry eye)	Eye	Snakebite	Trauma	0	1.50432	1.50423	0.890003	1
Third eyelid prolapse (cherry eye)	Eye	Tail injury	Trauma	5	3.65636	3.65582	0.241111	1
Third eyelid prolapse (cherry eye)	Eye	Torn or broken toenail	Trauma	13	14.6535	14.645	0.667159	1
Third eyelid prolapse (cherry eye)	Eye	Other trauma	Trauma	13	14.4904	14.482	0.652338	1
Third eyelid prolapse (cherry eye)	Eye	Other Immune	Immune-mediated	1	1.12259	1.12254	0.546058	1
Conjunctivitis	Eye	Corneal ulcer	Eye	23	10.6797	10.6737	8.12814e-05	1
Conjunctivitis	Eye	Entropion (eyelid rolled in)	Eye	5	7.28377	7.2775	0.801382	1
Conjunctivitis	Eye	Iris cyst	Eye	1	1.73754	1.73735	0.712108	1
Conjunctivitis	Eye	Juvenile cataracts	Eye	2	2.43897	2.43866	0.610683	1
Conjunctivitis	Eye	Nuclear sclerosis	Eye	9	6.27749	6.27411	0.138538	1
Conjunctivitis	Eye	Progressive retinal atrophy	Eye	4	2.18256	2.1823	0.109296	1
Conjunctivitis	Eye	Uveitis	Eye	5	2.44147	2.44121	0.0507605	1
Conjunctivitis	Eye	Other eye condition	Eye	33	23.3236	23.3025	0.0225066	1
Conjunctivitis	Eye	Deafness	Ear/Nose/Throat	13	13.1449	13.128	0.51595	1
Conjunctivitis	Eye	Ear Mites	Ear/Nose/Throat	14	11.6581	11.6523	0.246336	1
Conjunctivitis	Eye	Hearing loss (incompletely deaf)	Ear/Nose/Throat	20	16.8902	16.8442	0.224313	1
Conjunctivitis	Eye	Hematoma	Ear/Nose/Throat	7	5.72208	5.72004	0.296559	1
Conjunctivitis	Eye	Rhinitis	Ear/Nose/Throat	6	3.13208	3.13168	0.0525508	1
Conjunctivitis	Eye	Other ear condition	Ear/Nose/Throat	21	12.1085	12.1029	0.0052969	1
Conjunctivitis	Eye	Dental calculus (yellow build-up on teeth)	Mouth/Dental/Oral	143	142.713	141.792	0.490379	1
Conjunctivitis	Eye	Extracted teeth	Mouth/Dental/Oral	137	126.076	125.161	0.164432	1
Conjunctivitis	Eye	Fractured teeth	Mouth/Dental/Oral	78	64.7802	64.6173	0.0500298	1
Conjunctivitis	Eye	Gingivitis (red, puffy gums)	Mouth/Dental/Oral	43	29.8969	29.8528	0.00823821	1
Conjunctivitis	Eye	Overbite	Mouth/Dental/Oral	2	4.33224	4.33122	0.868781	1
Conjunctivitis	Eye	Retained deciduous (baby) teeth	Mouth/Dental/Oral	12	11.2921	11.27	0.416494	1
Conjunctivitis	Eye	Underbite	Mouth/Dental/Oral	17	15.2474	15.2298	0.326683	1
Conjunctivitis	Eye	Other oral condition	Mouth/Dental/Oral	19	15.9586	15.9487	0.22316	1
Conjunctivitis	Eye	Umbilical hernia	Skin	4	5.72975	5.72756	0.765089	1
Conjunctivitis	Eye	Alopecia (hair loss)	Skin	18	14.3656	14.3575	0.168741	1
Conjunctivitis	Eye	Chronic or recurrent hot spots	Skin	42	30.3785	30.336	0.0174292	1
Conjunctivitis	Eye	Chronic or recurrent skin infections	Skin	28	18.0165	18.0031	0.00931285	1
Conjunctivitis	Eye	Contact dermatitis	Skin	19	15.4131	15.4031	0.180378	1
Conjunctivitis	Eye	Flea allergy dermatitis	Skin	19	14.7964	14.7876	0.137168	1
Conjunctivitis	Eye	Fleas	Skin	39	31.1454	31.1062	0.0795188	1
Conjunctivitis	Eye	Food or medicine allergies that affect the skin	Skin	44	34.9363	34.8819	0.0624358	1
Conjunctivitis	Eye	Lick granuloma	Skin	9	9.75906	9.75405	0.596014	1
Conjunctivitis	Eye	Non-specific dermatosis	Skin	24	13.0334	13.0262	0.00118867	1
Conjunctivitis	Eye	Pododermatitis	Skin	6	2.25757	2.2573	0.0063707	1
Conjunctivitis	Eye	Pruritis (itchy skin)	Skin	57	47.649	47.5535	0.0875451	1
Conjunctivitis	Eye	Pyoderma or bacterial dermatitis	Skin	20	10.8784	10.873	0.002835	1
Conjunctivitis	Eye	Sarcoptic mange	Skin	4	4.94799	4.94683	0.665029	1
Conjunctivitis	Eye	Seasonal allergies	Skin	90	74.7725	74.5458	0.0388943	1
Conjunctivitis	Eye	Sebaceous cysts	Skin	34	31.2326	31.1908	0.310115	1
Conjunctivitis	Eye	Seborrhea or seborrheic dermatitis (greasy skin)	Skin	1	2.29957	2.29934	0.804287	1
Conjunctivitis	Eye	Systemic demodectic mange	Skin	14	6.87255	6.86977	0.00327065	1
Conjunctivitis	Eye	Other skin condition	Skin	34	31.8324	31.7929	0.350331	1
Conjunctivitis	Eye	Murmur	Cardiac	33	39.8428	39.7539	0.861103	1
Conjunctivitis	Eye	Arrhythmia	Cardiac	8	4.2914	4.29054	0.0366934	1
Conjunctivitis	Eye	Cardiomyopathy	Cardiac	6	3.04349	3.04307	0.0450547	1
Conjunctivitis	Eye	Congestive heart failure	Cardiac	1	3.89839	3.89621	0.928998	1
Conjunctivitis	Eye	Hypertension (high blood pressure)	Cardiac	3	2.37527	2.37475	0.342591	1
Conjunctivitis	Eye	Valve disease	Cardiac	4	4.41637	4.41508	0.578539	1
Conjunctivitis	Eye	Other Cardiac	Cardiac	1	3.55804	3.55739	0.912491	1
Conjunctivitis	Eye	Tracheal stenosis (narrowing)	Respiratory	2	2.67651	2.67586	0.660403	1
Conjunctivitis	Eye	Chronic or recurrent bronchitis	Respiratory	3	2.25934	2.25909	0.311084	1
Conjunctivitis	Eye	Chronic or recurrent cough	Respiratory	12	7.46149	7.45788	0.0482663	1
Conjunctivitis	Eye	Chronic or recurrent rhinitis	Respiratory	4	1.71882	1.71869	0.0409254	1
Conjunctivitis	Eye	Elongated soft palate	Respiratory	2	2.36447	2.36406	0.59369	1
Conjunctivitis	Eye	Pneumonia	Respiratory	11	6.58522	6.58336	0.0426599	1
Conjunctivitis	Eye	Tracheal collapse	Respiratory	2	5.17109	5.1665	0.918509	1
Conjunctivitis	Eye	Other respiratory condition	Respiratory	6	4.57566	4.57473	0.252726	1
Conjunctivitis	Eye	Bilious vomiting syndrome	Gastrointestinal	9	4.2205	4.21973	0.00999057	1
Conjunctivitis	Eye	Bloat with torsion (GDV)	Gastrointestinal	2	2.37211	2.37163	0.595466	1
Conjunctivitis	Eye	Chronic or recurrent diarrhea	Gastrointestinal	47	33.2691	33.221	0.00860277	1
Conjunctivitis	Eye	Constipation	Gastrointestinal	7	3.09462	3.0942	0.0132031	1
Conjunctivitis	Eye	Fecal incontinence	Gastrointestinal	7	2.71477	2.71432	0.00464735	1
Conjunctivitis	Eye	Food or medicine allergies	Gastrointestinal	44	26.8419	26.811	0.00046037	1
Conjunctivitis	Eye	Foreign body ingestion or blockage	Gastrointestinal	42	28.3441	28.3085	0.00513476	1
Conjunctivitis	Eye	Other allergies	Gastrointestinal	9	4.62927	4.62834	0.0210964	1
Conjunctivitis	Eye	Other gastrointestinal condition	Gastrointestinal	27	17.4542	17.4417	0.0111365	1
Conjunctivitis	Eye	Chronic inflammatory liver disease	Liver/Pancreas	2	2.67637	2.6758	0.660374	1
Conjunctivitis	Eye	Pancreatitis	Liver/Pancreas	25	18.986	18.9682	0.083659	1
Conjunctivitis	Eye	Other liver condition	Liver/Pancreas	9	7.51658	7.51377	0.294195	1
Conjunctivitis	Eye	Acute kidney failure	Kidney/Urinary	2	1.88884	1.88858	0.467765	1
Conjunctivitis	Eye	Chronic kidney disease	Kidney/Urinary	4	6.21305	6.20894	0.812768	1
Conjunctivitis	Eye	Proteinuria	Kidney/Urinary	1	2.2053	2.20504	0.791513	1
Conjunctivitis	Eye	Urinary crystals or stones in bladder or urethra	Kidney/Urinary	16	15.3263	15.3156	0.431663	1
Conjunctivitis	Eye	Urinary incontinence	Kidney/Urinary	27	22.4488	22.4159	0.168206	1
Conjunctivitis	Eye	Urinary tract infection (chronic or recurrent)	Kidney/Urinary	44	30.3946	30.3454	0.0067592	1
Conjunctivitis	Eye	Other kidney condition	Kidney/Urinary	4	8.28138	8.27864	0.931625	1
Conjunctivitis	Eye	Cryptorchid	Reproductive	3	4.12107	4.11836	0.709671	1
Conjunctivitis	Eye	Pyometra	Reproductive	0	1.98983	1.98937	0.920845	1
Conjunctivitis	Eye	Recessed vulva	Reproductive	9	6.51771	6.51216	0.165345	1
Conjunctivitis	Eye	Vaginitis	Reproductive	6	3.5283	3.52639	0.0940493	1
Conjunctivitis	Eye	Other reproductive condition	Reproductive	5	5.43808	5.43623	0.574519	1
Conjunctivitis	Eye	Cruciate ligament rupture	Bone/Orthopedic	36	34.1069	34.0473	0.372802	1
Conjunctivitis	Eye	Elbow dysplasia	Bone/Orthopedic	10	7.22022	7.21737	0.150401	1
Conjunctivitis	Eye	Hip dysplasia	Bone/Orthopedic	20	23.5394	23.5104	0.767293	1
Conjunctivitis	Eye	Lameness (chronic or recurrent)	Bone/Orthopedic	20	17.9978	17.9842	0.31842	1
Conjunctivitis	Eye	Osteoarthritis	Bone/Orthopedic	65	61.1722	60.9083	0.311899	1
Conjunctivitis	Eye	Patellar luxation	Bone/Orthopedic	14	26.0135	25.9485	0.990822	1
Conjunctivitis	Eye	Rheumatoid arthritis	Bone/Orthopedic	3	5.07088	5.06844	0.821174	1
Conjunctivitis	Eye	Spondylosis	Bone/Orthopedic	5	4.21663	4.2156	0.351402	1
Conjunctivitis	Eye	Other orthopedic condition	Bone/Orthopedic	27	27.2396	27.2113	0.518316	1
Conjunctivitis	Eye	Degenerative myelopathy	Brain/Neurologic	1	1.64589	1.64548	0.692698	1
Conjunctivitis	Eye	Dementia or senility	Brain/Neurologic	8	3.84399	3.84062	0.0169743	1
Conjunctivitis	Eye	Intervertebral disk disease (IVDD)	Bone/Orthopedic	13	11.2216	11.2129	0.297681	1
Conjunctivitis	Eye	Laryngeal paralysis	Brain/Neurologic	0	3.51922	3.51561	0.969736	1
Conjunctivitis	Eye	Seizures (including epilepsy)	Brain/Neurologic	16	21.671	21.652	0.888527	1
Conjunctivitis	Eye	Vestibular disease	Brain/Neurologic	7	3.81276	3.81022	0.051253	1
Conjunctivitis	Eye	Other neurologic condition	Brain/Neurologic	12	8.68685	8.68378	0.130441	1
Conjunctivitis	Eye	Addison's disease (hypoadrenocorticism; low adrenal function)	Endocrine	2	2.84869	2.84836	0.692471	1
Conjunctivitis	Eye	Cushing's disease (hyperadrenocorticism; excess adrenal function)	Endocrine	6	4.91297	4.91073	0.311878	1
Conjunctivitis	Eye	Diabetes mellitus (common diabetes which causes high blood sugar)	Endocrine	3	2.60063	2.6002	0.402195	1
Conjunctivitis	Eye	Hypothyroidism (low thyroid function)	Endocrine	21	17.0541	17.0384	0.169553	1
Conjunctivitis	Eye	Anemia	Hematopoietic	3	2.23172	2.23151	0.30352	1
Conjunctivitis	Eye	Other congenital disorder	Other congenital disorder	5	7.41009	7.40766	0.812059	1
Conjunctivitis	Eye	Anaplasmosis	Infection/Parasites	12	11.2623	11.2571	0.412984	1
Conjunctivitis	Eye	Coccidia	Infection/Parasites	30	20.4588	20.4321	0.0173954	1
Conjunctivitis	Eye	Dermatophytosis (ringworm)	Infection/Parasites	5	3.93179	3.93097	0.295022	1
Conjunctivitis	Eye	Ehrlichiosis	Infection/Parasites	8	9.76378	9.75957	0.713822	1
Conjunctivitis	Eye	Fever of unknown origin	Infection/Parasites	3	2.88781	2.88746	0.47368	1
Conjunctivitis	Eye	Gastrointestinal parasites	Infection/Parasites	32	23.91	23.8817	0.0489175	1
Conjunctivitis	Eye	Heartworm infection	Infection/Parasites	11	19.2269	19.2068	0.969755	1
Conjunctivitis	Eye	Hookworms	Infection/Parasites	30	32.3575	32.3005	0.660858	1
Conjunctivitis	Eye	Lyme disease	Infection/Parasites	26	26.2523	26.2248	0.519651	1
Conjunctivitis	Eye	Parvovirus	Infection/Parasites	11	10.7452	10.7386	0.469014	1
Conjunctivitis	Eye	Roundworms	Infection/Parasites	38	35.9316	35.8618	0.364899	1
Conjunctivitis	Eye	Tapeworms	Infection/Parasites	38	33.4856	33.4372	0.217487	1
Conjunctivitis	Eye	Whipworms	Infection/Parasites	16	11.4753	11.469	0.0907621	1
Conjunctivitis	Eye	Other infectious disease	Infection/Parasites	26	14.1294	14.1206	0.000791647	1
Conjunctivitis	Eye	Chocolate	Toxin Consumption	59	49.1678	49.0707	0.0802199	1
Conjunctivitis	Eye	Grapes or raisins	Toxin Consumption	22	19.2518	19.2359	0.265459	1
Conjunctivitis	Eye	Ingestion of human medications	Toxin Consumption	18	16.8783	16.8653	0.392376	1
Conjunctivitis	Eye	Ingestion of recreational drugs	Toxin Consumption	7	10.1651	10.1606	0.839637	1
Conjunctivitis	Eye	Mouse or rat bait/poison (Warfarin)	Toxin Consumption	3	4.93236	4.9314	0.807896	1
Conjunctivitis	Eye	Mouse or rat bait/poison (Other/Unknown)	Toxin Consumption	8	6.03832	6.03688	0.212319	1
Conjunctivitis	Eye	Overdose of medications prescribed to the dog	Toxin Consumption	5	4.59088	4.59004	0.424278	1
Conjunctivitis	Eye	Other ToxinConsumption	Toxin Consumption	23	24.3077	24.2821	0.604643	1
Conjunctivitis	Eye	Dog bite	Trauma	128	115.331	114.812	0.118529	1
Conjunctivitis	Eye	Bite wound from another animal	Trauma	13	11.5295	11.5244	0.332447	1
Conjunctivitis	Eye	Fall from height	Trauma	14	12.5964	12.59	0.346205	1
Conjunctivitis	Eye	Head trauma due to any cause	Trauma	7	6.11852	6.11708	0.360769	1
Conjunctivitis	Eye	Hit by car or other vehicle	Trauma	7	16.1869	16.1758	0.988821	1
Conjunctivitis	Eye	Kicked by horse or other large animal	Trauma	2	3.99654	3.99586	0.841051	1
Conjunctivitis	Eye	Laceration	Trauma	34	40.417	40.344	0.843818	1
Conjunctivitis	Eye	Penetrating wound (such as a stick)	Trauma	17	18.9646	18.9488	0.674119	1
Conjunctivitis	Eye	Snakebite	Trauma	4	5.92657	5.92509	0.785666	1
Conjunctivitis	Eye	Tail injury	Trauma	25	15.3341	15.3228	0.00676915	1
Conjunctivitis	Eye	Torn or broken toenail	Trauma	80	57.096	56.9648	0.00120408	1
Conjunctivitis	Eye	Other trauma	Trauma	49	55.7101	55.5877	0.815938	1
Conjunctivitis	Eye	Other Immune	Immune-mediated	4	4.26203	4.26123	0.550504	1
Corneal ulcer	Eye	Iris cyst	Eye	3	1.10131	1.10108	0.0351918	1
Corneal ulcer	Eye	Juvenile cataracts	Eye	5	1.16112	1.16099	0.000183464	1
Corneal ulcer	Eye	Nuclear sclerosis	Eye	13	7.46841	7.43426	0.0212413	1
Corneal ulcer	Eye	Progressive retinal atrophy	Eye	5	2.03758	2.03633	0.0189481	1
Corneal ulcer	Eye	Uveitis	Eye	4	1.77317	1.77263	0.0472086	1
Corneal ulcer	Eye	Deafness	Ear/Nose/Throat	21	17.5923	17.4155	0.207089	1
Corneal ulcer	Eye	Ear Infection	Ear/Nose/Throat	42	32.9972	32.9169	0.0583052	1
Corneal ulcer	Eye	Ear Mites	Ear/Nose/Throat	5	4.59698	4.59561	0.425439	1
Corneal ulcer	Eye	Hearing loss (incompletely deaf)	Ear/Nose/Throat	33	27.7017	27.1761	0.154731	1
Corneal ulcer	Eye	Hematoma	Ear/Nose/Throat	8	3.5438	3.54139	0.00894276	1
Corneal ulcer	Eye	Rhinitis	Ear/Nose/Throat	3	1.86064	1.86021	0.201755	1
Corneal ulcer	Eye	Other ear condition	Ear/Nose/Throat	9	6.00884	6.00562	0.111125	1
Corneal ulcer	Eye	Dental calculus (yellow build-up on teeth)	Mouth/Dental/Oral	88	105.238	103.592	0.954838	1
Corneal ulcer	Eye	Extracted teeth	Mouth/Dental/Oral	128	109.715	107.519	0.0389189	1
Corneal ulcer	Eye	Fractured teeth	Mouth/Dental/Oral	45	37.4799	37.3254	0.109179	1
Corneal ulcer	Eye	Gingivitis (red, puffy gums)	Mouth/Dental/Oral	27	25.5321	25.3896	0.385403	1
Corneal ulcer	Eye	Overbite	Mouth/Dental/Oral	3	2.04338	2.04297	0.251659	1
Corneal ulcer	Eye	Retained deciduous (baby) teeth	Mouth/Dental/Oral	8	4.92161	4.91767	0.0825423	1
Corneal ulcer	Eye	Other oral condition	Mouth/Dental/Oral	10	9.48649	9.47554	0.433756	1
Corneal ulcer	Eye	Umbilical hernia	Skin	3	2.0235	2.02319	0.246193	1
Corneal ulcer	Eye	Alopecia (hair loss)	Skin	10	7.4921	7.48664	0.179684	1
Corneal ulcer	Eye	Atopic dermatitis (atopy)	Skin	24	13.2271	13.2146	0.00152078	1
Corneal ulcer	Eye	Chronic or recurrent hot spots	Skin	21	15.2027	15.1802	0.0683828	1
Corneal ulcer	Eye	Chronic or recurrent skin infections	Skin	17	9.87028	9.85976	0.0115858	1
Corneal ulcer	Eye	Contact dermatitis	Skin	4	6.04242	6.04011	0.797025	1
Corneal ulcer	Eye	Flea allergy dermatitis	Skin	15	8.27624	8.26861	0.00968639	1
Corneal ulcer	Eye	Fleas	Skin	16	15.5047	15.4825	0.449911	1
Corneal ulcer	Eye	Food or medicine allergies that affect the skin	Skin	22	13.0651	13.0546	0.00670068	1
Corneal ulcer	Eye	Lick granuloma	Skin	4	5.8122	5.80708	0.773979	1
Corneal ulcer	Eye	Non-specific dermatosis	Skin	7	4.88314	4.88175	0.16901	1
Corneal ulcer	Eye	Pododermatitis	Skin	4	0.828992	0.828939	0.000248043	1
Corneal ulcer	Eye	Pruritis (itchy skin)	Skin	26	18.8358	18.813	0.0492952	1
Corneal ulcer	Eye	Pyoderma or bacterial dermatitis	Skin	8	4.15751	4.1564	0.0297316	1
Corneal ulcer	Eye	Sarcoptic mange	Skin	4	1.82839	1.82819	0.0541268	1
Corneal ulcer	Eye	Seasonal allergies	Skin	44	31.1611	31.095	0.010656	1
Corneal ulcer	Eye	Sebaceous cysts	Skin	23	21.5982	21.5262	0.381275	1
Corneal ulcer	Eye	Seborrhea or seborrheic dermatitis (greasy skin)	Skin	1	1.73128	1.73074	0.710848	1
Corneal ulcer	Eye	Systemic demodectic mange	Skin	3	1.82914	1.82899	0.193311	1
Corneal ulcer	Eye	Ticks	Skin	6	12.1953	12.1841	0.96204	1
Corneal ulcer	Eye	Other skin condition	Skin	23	14.0408	14.0264	0.00837371	1
Corneal ulcer	Eye	Murmur	Cardiac	38	37.0229	36.6867	0.435921	1
Corneal ulcer	Eye	Arrhythmia	Cardiac	8	3.26879	3.26643	0.00442498	1
Corneal ulcer	Eye	Cardiomyopathy	Cardiac	4	2.16469	2.16382	0.106076	1
Corneal ulcer	Eye	Congestive heart failure	Cardiac	4	6.16177	6.12254	0.808849	1
Corneal ulcer	Eye	Hypertension (high blood pressure)	Cardiac	2	3.05808	3.05099	0.727662	1
Corneal ulcer	Eye	Valve disease	Cardiac	6	4.8327	4.82334	0.297534	1
Corneal ulcer	Eye	Other Cardiac	Cardiac	3	3.18614	3.18339	0.541545	1
Corneal ulcer	Eye	Tracheal stenosis (narrowing)	Respiratory	3	3.18474	3.17987	0.541257	1
Corneal ulcer	Eye	Chronic or recurrent bronchitis	Respiratory	1	1.88808	1.88725	0.741007	1
Corneal ulcer	Eye	Chronic or recurrent cough	Respiratory	14	7.60904	7.58788	0.0101679	1
Corneal ulcer	Eye	Chronic or recurrent rhinitis	Respiratory	2	1.28398	1.28367	0.263702	1
Corneal ulcer	Eye	Pneumonia	Respiratory	7	2.88764	2.887	0.0077541	1
Corneal ulcer	Eye	Tracheal collapse	Respiratory	7	7.1651	7.12351	0.524663	1
Corneal ulcer	Eye	Other respiratory condition	Respiratory	3	2.8941	2.89285	0.475177	1
Corneal ulcer	Eye	Anal sac impaction	Gastrointestinal	18	14.5618	14.5397	0.183613	1
Corneal ulcer	Eye	Bilious vomiting syndrome	Gastrointestinal	3	1.77186	1.77164	0.178082	1
Corneal ulcer	Eye	Bloat with torsion (GDV)	Gastrointestinal	0	1.43153	1.43105	0.884282	1
Corneal ulcer	Eye	Chronic or recurrent diarrhea	Gastrointestinal	15	12.9939	12.9828	0.288842	1
Corneal ulcer	Eye	Chronic or recurrent vomiting	Gastrointestinal	8	6.12384	6.12057	0.224118	1
Corneal ulcer	Eye	Constipation	Gastrointestinal	1	1.658	1.6577	0.695345	1
Corneal ulcer	Eye	Fecal incontinence	Gastrointestinal	4	2.33347	2.33149	0.137542	1
Corneal ulcer	Eye	Foreign body ingestion or blockage	Gastrointestinal	14	10.3779	10.3715	0.130353	1
Corneal ulcer	Eye	Hemorrhagic gastroenteritis (HGE) or stress colitis (acute)	Gastrointestinal	11	4.97513	4.97266	0.00344826	1
Corneal ulcer	Eye	Other allergies	Gastrointestinal	2	2.05306	2.05271	0.51477	1
Corneal ulcer	Eye	Other gastrointestinal condition	Gastrointestinal	13	7.7001	7.69555	0.0280342	1
Corneal ulcer	Eye	Chronic inflammatory liver disease	Liver/Pancreas	2	3.21357	3.20713	0.751004	1
Corneal ulcer	Eye	Pancreatitis	Liver/Pancreas	19	16.3851	16.3244	0.258756	1
Corneal ulcer	Eye	Other liver condition	Liver/Pancreas	7	6.47737	6.46725	0.418586	1
Corneal ulcer	Eye	Acute kidney failure	Kidney/Urinary	0	1.96703	1.96494	0.91973	1
Corneal ulcer	Eye	Chronic kidney disease	Kidney/Urinary	10	7.97465	7.92845	0.23598	1
Corneal ulcer	Eye	Proteinuria	Kidney/Urinary	2	1.91961	1.91867	0.476859	1
Corneal ulcer	Eye	Urinary crystals or stones in bladder or urethra	Kidney/Urinary	14	10.5326	10.5154	0.142468	1
Corneal ulcer	Eye	Urinary incontinence	Kidney/Urinary	11	12.319	12.295	0.646607	1
Corneal ulcer	Eye	Urinary tract infection (chronic or recurrent)	Kidney/Urinary	17	14.8227	14.797	0.285687	1
Corneal ulcer	Eye	Other kidney condition	Kidney/Urinary	4	4.76192	4.75936	0.636549	1
Corneal ulcer	Eye	Cryptorchid	Reproductive	0	1.52199	1.52165	0.891367	1
Corneal ulcer	Eye	Pyometra	Reproductive	1	1.20162	1.20119	0.572979	1
Corneal ulcer	Eye	Recessed vulva	Reproductive	4	1.48009	1.47989	0.0191594	1
Corneal ulcer	Eye	Vaginitis	Reproductive	0	0.874221	0.874136	0.825117	1
Corneal ulcer	Eye	Other reproductive condition	Reproductive	3	2.15059	2.15021	0.281205	1
Corneal ulcer	Eye	Cruciate ligament rupture	Bone/Orthopedic	18	17.3149	17.2834	0.434556	1
Corneal ulcer	Eye	Elbow dysplasia	Bone/Orthopedic	4	3.09071	3.08993	0.302479	1
Corneal ulcer	Eye	Hip dysplasia	Bone/Orthopedic	12	10.9087	10.8979	0.370477	1
Corneal ulcer	Eye	Lameness (chronic or recurrent)	Bone/Orthopedic	16	9.83764	9.82727	0.0246631	1
Corneal ulcer	Eye	Osteoarthritis	Bone/Orthopedic	64	50.79	50.2219	0.0311577	1
Corneal ulcer	Eye	Patellar luxation	Bone/Orthopedic	23	17.0589	17.0052	0.0748333	1
Corneal ulcer	Eye	Rheumatoid arthritis	Bone/Orthopedic	1	5.12277	5.10243	0.966012	1
Corneal ulcer	Eye	Spondylosis	Bone/Orthopedic	6	3.07378	3.07145	0.0474905	1
Corneal ulcer	Eye	Other orthopedic condition	Bone/Orthopedic	18	14.0726	14.0542	0.147408	1
Corneal ulcer	Eye	Degenerative myelopathy	Brain/Neurologic	3	1.83809	1.8315	0.195292	1
Corneal ulcer	Eye	Dementia or senility	Brain/Neurologic	8	6.96389	6.86466	0.346254	1
Corneal ulcer	Eye	Intervertebral disk disease (IVDD)	Bone/Orthopedic	19	12.414	12.3563	0.030493	1
Corneal ulcer	Eye	Laryngeal paralysis	Brain/Neurologic	5	3.84686	3.81502	0.277468	1
Corneal ulcer	Eye	Seizures (including epilepsy)	Brain/Neurologic	14	14.7127	14.6798	0.573787	1
Corneal ulcer	Eye	Vestibular disease	Brain/Neurologic	6	5.38039	5.33123	0.394215	1
Corneal ulcer	Eye	Other neurologic condition	Brain/Neurologic	8	5.99895	5.99319	0.206853	1
Corneal ulcer	Eye	Addison's disease (hypoadrenocorticism; low adrenal function)	Endocrine	2	1.49448	1.49426	0.339604	1
Corneal ulcer	Eye	Cushing's disease (hyperadrenocorticism; excess adrenal function)	Endocrine	12	6.0715	6.04653	0.00795509	1
Corneal ulcer	Eye	Diabetes mellitus (common diabetes which causes high blood sugar)	Endocrine	3	2.68463	2.68187	0.423645	1
Corneal ulcer	Eye	Hypothyroidism (low thyroid function)	Endocrine	24	12.4392	12.4064	0.000514982	1
Corneal ulcer	Eye	Anemia	Hematopoietic	3	1.65471	1.65419	0.147784	1
Corneal ulcer	Eye	Other congenital disorder	Other congenital disorder	4	3.29778	3.2969	0.349474	1
Corneal ulcer	Eye	Anaplasmosis	Infection/Parasites	8	5.39415	5.3916	0.130877	1
Corneal ulcer	Eye	Bordetella and/or parainfluenza (kennel cough)	Infection/Parasites	17	18.1427	18.126	0.605803	1
Corneal ulcer	Eye	Coccidia	Infection/Parasites	10	5.67064	5.66889	0.0345063	1
Corneal ulcer	Eye	Dermatophytosis (ringworm)	Infection/Parasites	4	1.2307	1.23062	0.00627377	1
Corneal ulcer	Eye	Ehrlichiosis	Infection/Parasites	0	3.74361	3.74274	0.973509	1
Corneal ulcer	Eye	Fever of unknown origin	Infection/Parasites	1	1.22934	1.22922	0.581937	1
Corneal ulcer	Eye	Gastrointestinal parasites	Infection/Parasites	10	7.24227	7.2398	0.152702	1
Corneal ulcer	Eye	Giardia	Infection/Parasites	37	26.1518	26.1182	0.0168903	1
Corneal ulcer	Eye	Heartworm infection	Infection/Parasites	6	6.15962	6.15747	0.525644	1
Corneal ulcer	Eye	Hookworms	Infection/Parasites	13	8.82789	8.82442	0.0800896	1
Corneal ulcer	Eye	Lyme disease	Infection/Parasites	10	13.915	13.8954	0.853201	1
Corneal ulcer	Eye	MRSA/MRSP	Infection/Parasites	4	1.06418	1.06403	0.00221282	1
Corneal ulcer	Eye	Parvovirus	Infection/Parasites	5	2.88175	2.88138	0.106036	1
Corneal ulcer	Eye	Roundworms	Infection/Parasites	6	10.0665	10.0618	0.900076	1
Corneal ulcer	Eye	Tapeworms	Infection/Parasites	14	12.3708	12.3618	0.321545	1
Corneal ulcer	Eye	Whipworms	Infection/Parasites	7	3.65167	3.65101	0.0398564	1
Corneal ulcer	Eye	Other infectious disease	Infection/Parasites	5	5.12841	5.12689	0.522613	1
Corneal ulcer	Eye	Chocolate	Toxin Consumption	20	24.7521	24.696	0.830529	1
Corneal ulcer	Eye	Grapes or raisins	Toxin Consumption	10	7.4371	7.43359	0.173607	1
Corneal ulcer	Eye	Ingestion of human medications	Toxin Consumption	9	6.07863	6.07648	0.117986	1
Corneal ulcer	Eye	Ingestion of recreational drugs	Toxin Consumption	4	4.18205	4.18082	0.535474	1
Corneal ulcer	Eye	Mouse or rat bait/poison (Warfarin)	Toxin Consumption	3	2.39441	2.39392	0.34775	1
Corneal ulcer	Eye	Mouse or rat bait/poison (Other/Unknown)	Toxin Consumption	7	3.01113	3.01032	0.0107517	1
Corneal ulcer	Eye	Overdose of medications prescribed to the dog	Toxin Consumption	5	2.07495	2.07463	0.0211386	1
Corneal ulcer	Eye	Other ToxinConsumption	Toxin Consumption	10	10.0352	10.028	0.504433	1
Corneal ulcer	Eye	Dog bite	Trauma	53	52.7529	52.5367	0.486402	1
Corneal ulcer	Eye	Bite wound from another animal	Trauma	3	5.95081	5.94748	0.886855	1
Corneal ulcer	Eye	Fall from height	Trauma	13	8.56914	8.55785	0.0649333	1
Corneal ulcer	Eye	Fractured bone		376	335.219	327.307	0.0120932	1
Corneal ulcer	Eye	Head trauma due to any cause	Trauma	7	3.17841	3.17744	0.0160203	1
Corneal ulcer	Eye	Hit by car or other vehicle	Trauma	6	7.10638	7.10247	0.660982	1
Corneal ulcer	Eye	Kicked by horse or other large animal	Trauma	4	1.65526	1.65507	0.034184	1
Corneal ulcer	Eye	Laceration	Trauma	16	14.1213	14.1105	0.308487	1
Corneal ulcer	Eye	Penetrating wound (such as a stick)	Trauma	4	7.20508	7.20194	0.88382	1
Corneal ulcer	Eye	Snakebite	Trauma	2	2.58397	2.58346	0.641817	1
Corneal ulcer	Eye	Tail injury	Trauma	5	5.56943	5.56754	0.59535	1
Corneal ulcer	Eye	Torn or broken toenail	Trauma	27	24.6522	24.6086	0.318004	1
Corneal ulcer	Eye	Other trauma	Trauma	37	24.3361	24.2929	0.00509425	1
Corneal ulcer	Eye	Other Immune	Immune-mediated	2	2.11718	2.11675	0.532095	1
Entropion (eyelid rolled in)	Eye	Iris cyst	Eye	2	0.780116	0.779586	0.0835451	1
Entropion (eyelid rolled in)	Eye	Juvenile cataracts	Eye	1	0.833081	0.832853	0.427437	1
Entropion (eyelid rolled in)	Eye	Nuclear sclerosis	Eye	1	1.17758	1.17743	0.564997	1
Entropion (eyelid rolled in)	Eye	Progressive retinal atrophy	Eye	0	0.496036	0.496014	0.759381	1
Entropion (eyelid rolled in)	Eye	Uveitis	Eye	1	0.654603	0.654551	0.334719	1
Entropion (eyelid rolled in)	Eye	Deafness	Ear/Nose/Throat	2	2.47254	2.47181	0.618126	1
Entropion (eyelid rolled in)	Eye	Ear Infection	Ear/Nose/Throat	28	25.5014	25.2826	0.309624	1
Entropion (eyelid rolled in)	Eye	Ear Mites	Ear/Nose/Throat	1	2.56095	2.56032	0.835352	1
Entropion (eyelid rolled in)	Eye	Hearing loss (incompletely deaf)	Ear/Nose/Throat	5	3.27795	3.2756	0.17068	1
Entropion (eyelid rolled in)	Eye	Hematoma	Ear/Nose/Throat	3	2.3741	2.36895	0.34213	1
Entropion (eyelid rolled in)	Eye	Rhinitis	Ear/Nose/Throat	0	0.580185	0.580167	0.776884	1
Entropion (eyelid rolled in)	Eye	Other ear condition	Ear/Nose/Throat	2	3.0081	3.00702	0.719497	1
Entropion (eyelid rolled in)	Eye	Dental calculus (yellow build-up on teeth)	Mouth/Dental/Oral	21	24.858	24.8259	0.780621	1
Entropion (eyelid rolled in)	Eye	Extracted teeth	Mouth/Dental/Oral	23	18.9778	18.9577	0.177801	1
Entropion (eyelid rolled in)	Eye	Fractured teeth	Mouth/Dental/Oral	18	14.9642	14.942	0.216124	1
Entropion (eyelid rolled in)	Eye	Gingivitis (red, puffy gums)	Mouth/Dental/Oral	10	5.39508	5.39342	0.0236919	1
Entropion (eyelid rolled in)	Eye	Overbite	Mouth/Dental/Oral	0	0.727618	0.727589	0.803177	1
Entropion (eyelid rolled in)	Eye	Retained deciduous (baby) teeth	Mouth/Dental/Oral	1	1.16295	1.16276	0.560056	1
Entropion (eyelid rolled in)	Eye	Underbite	Mouth/Dental/Oral	2	1.66267	1.66254	0.396807	1
Entropion (eyelid rolled in)	Eye	Other oral condition	Mouth/Dental/Oral	3	3.62634	3.62525	0.628907	1
Entropion (eyelid rolled in)	Eye	Umbilical hernia	Skin	1	1.19634	1.19619	0.571233	1
Entropion (eyelid rolled in)	Eye	Alopecia (hair loss)	Skin	6	3.42181	3.42063	0.0816593	1
Entropion (eyelid rolled in)	Eye	Atopic dermatitis (atopy)	Skin	14	7.62068	7.61269	0.0103862	1
Entropion (eyelid rolled in)	Eye	Chronic or recurrent hot spots	Skin	7	10.9376	10.8814	0.883701	1
Entropion (eyelid rolled in)	Eye	Chronic or recurrent skin infections	Skin	12	5.68215	5.67359	0.00399601	1
Entropion (eyelid rolled in)	Eye	Contact dermatitis	Skin	2	4.13327	4.13002	0.853075	1
Entropion (eyelid rolled in)	Eye	Flea allergy dermatitis	Skin	3	2.86221	2.86168	0.46754	1
Entropion (eyelid rolled in)	Eye	Fleas	Skin	1	5.88882	5.88666	0.978046	1
Entropion (eyelid rolled in)	Eye	Food or medicine allergies that affect the skin	Skin	15	9.91675	9.8919	0.0530228	1
Entropion (eyelid rolled in)	Eye	Lick granuloma	Skin	3	3.60679	3.59808	0.625475	1
Entropion (eyelid rolled in)	Eye	Non-specific dermatosis	Skin	1	3.44482	3.44233	0.9062	1
Entropion (eyelid rolled in)	Eye	Pododermatitis	Skin	2	0.633723	0.633538	0.0430322	1
Entropion (eyelid rolled in)	Eye	Pruritis (itchy skin)	Skin	13	10.4179	10.4071	0.21174	1
Entropion (eyelid rolled in)	Eye	Pyoderma or bacterial dermatitis	Skin	6	3.42219	3.41835	0.0816205	1
Entropion (eyelid rolled in)	Eye	Sarcoptic mange	Skin	0	0.949037	0.948964	0.835027	1
Entropion (eyelid rolled in)	Eye	Seasonal allergies	Skin	24	18.5318	18.483	0.101701	1
Entropion (eyelid rolled in)	Eye	Sebaceous cysts	Skin	9	7.98547	7.97732	0.359723	1
Entropion (eyelid rolled in)	Eye	Seborrhea or seborrheic dermatitis (greasy skin)	Skin	2	0.578623	0.578589	0.0308369	1
Entropion (eyelid rolled in)	Eye	Systemic demodectic mange	Skin	2	1.40191	1.40158	0.306711	1
Entropion (eyelid rolled in)	Eye	Ticks	Skin	6	6.71841	6.71145	0.609229	1
Entropion (eyelid rolled in)	Eye	Other skin condition	Skin	6	7.92124	7.91251	0.752698	1
Entropion (eyelid rolled in)	Eye	Murmur	Cardiac	9	6.5029	6.50049	0.163689	1
Entropion (eyelid rolled in)	Eye	Arrhythmia	Cardiac	1	1.15779	1.15758	0.5583	1
Entropion (eyelid rolled in)	Eye	Cardiomyopathy	Cardiac	1	0.836467	0.83635	0.42904	1
Entropion (eyelid rolled in)	Eye	Congestive heart failure	Cardiac	0	0.547586	0.547545	0.770355	1
Entropion (eyelid rolled in)	Eye	Hypertension (high blood pressure)	Cardiac	0	0.435066	0.435046	0.745248	1
Entropion (eyelid rolled in)	Eye	Valve disease	Cardiac	0	0.762029	0.761988	0.808659	1
Entropion (eyelid rolled in)	Eye	Other Cardiac	Cardiac	2	0.755548	0.755505	0.0761114	1
Entropion (eyelid rolled in)	Eye	Tracheal stenosis (narrowing)	Respiratory	2	0.368899	0.368888	0.00362051	1
Entropion (eyelid rolled in)	Eye	Chronic or recurrent bronchitis	Respiratory	0	0.436549	0.436536	0.745606	1
Entropion (eyelid rolled in)	Eye	Chronic or recurrent cough	Respiratory	0	1.20515	1.20506	0.863862	1
Entropion (eyelid rolled in)	Eye	Chronic or recurrent rhinitis	Respiratory	0	0.377744	0.377733	0.730596	1
Entropion (eyelid rolled in)	Eye	Pneumonia	Respiratory	0	2.02669	2.02552	0.922781	1
Entropion (eyelid rolled in)	Eye	Tracheal collapse	Respiratory	0	0.511669	0.511618	0.762802	1
Entropion (eyelid rolled in)	Eye	Other respiratory condition	Respiratory	4	0.945937	0.94587	0.000844061	1
Entropion (eyelid rolled in)	Eye	Anal sac impaction	Gastrointestinal	6	5.47858	5.47657	0.411843	1
Entropion (eyelid rolled in)	Eye	Bilious vomiting syndrome	Gastrointestinal	1	0.79586	0.79582	0.409499	1
Entropion (eyelid rolled in)	Eye	Bloat with torsion (GDV)	Gastrointestinal	0	1.30622	1.30357	0.873701	1
Entropion (eyelid rolled in)	Eye	Chronic or recurrent diarrhea	Gastrointestinal	12	8.45917	8.44774	0.111566	1
Entropion (eyelid rolled in)	Eye	Chronic or recurrent vomiting	Gastrointestinal	3	2.60824	2.60779	0.40416	1
Entropion (eyelid rolled in)	Eye	Constipation	Gastrointestinal	0	0.527168	0.527155	0.766103	1
Entropion (eyelid rolled in)	Eye	Fecal incontinence	Gastrointestinal	1	0.86103	0.860802	0.440467	1
Entropion (eyelid rolled in)	Eye	Food or medicine allergies	Gastrointestinal	7	7.6111	7.59803	0.587726	1
Entropion (eyelid rolled in)	Eye	Foreign body ingestion or blockage	Gastrointestinal	11	7.7104	7.69763	0.117876	1
Entropion (eyelid rolled in)	Eye	Hemorrhagic gastroenteritis (HGE) or stress colitis (acute)	Gastrointestinal	2	1.98055	1.98026	0.494486	1
Entropion (eyelid rolled in)	Eye	Other allergies	Gastrointestinal	2	1.19317	1.19295	0.230042	1
Entropion (eyelid rolled in)	Eye	Other gastrointestinal condition	Gastrointestinal	2	4.07499	4.07321	0.848056	1
Entropion (eyelid rolled in)	Eye	Chronic inflammatory liver disease	Liver/Pancreas	0	0.53134	0.531311	0.766984	1
Entropion (eyelid rolled in)	Eye	Pancreatitis	Liver/Pancreas	3	3.51243	3.5117	0.607747	1
Entropion (eyelid rolled in)	Eye	Other liver condition	Liver/Pancreas	1	1.42311	1.42298	0.638592	1
Entropion (eyelid rolled in)	Eye	Acute kidney failure	Kidney/Urinary	0	0.509765	0.509714	0.762391	1
Entropion (eyelid rolled in)	Eye	Chronic kidney disease	Kidney/Urinary	0	1.18412	1.18393	0.86176	1
Entropion (eyelid rolled in)	Eye	Proteinuria	Kidney/Urinary	1	0.546462	0.546429	0.269758	1
Entropion (eyelid rolled in)	Eye	Urinary crystals or stones in bladder or urethra	Kidney/Urinary	6	2.65899	2.65863	0.0202295	1
Entropion (eyelid rolled in)	Eye	Urinary incontinence	Kidney/Urinary	6	6.13475	6.12424	0.521711	1
Entropion (eyelid rolled in)	Eye	Urinary tract infection (chronic or recurrent)	Kidney/Urinary	7	7.67022	7.66025	0.595671	1
Entropion (eyelid rolled in)	Eye	Other kidney condition	Kidney/Urinary	1	1.82153	1.82125	0.728655	1
Entropion (eyelid rolled in)	Eye	Cryptorchid	Reproductive	1	1.26589	1.2654	0.593425	1
Entropion (eyelid rolled in)	Eye	Pyometra	Reproductive	1	0.610653	0.610494	0.309134	1
Entropion (eyelid rolled in)	Eye	Recessed vulva	Reproductive	2	1.68112	1.67874	0.402798	1
Entropion (eyelid rolled in)	Eye	Vaginitis	Reproductive	0	0.687589	0.687447	0.796531	1
Entropion (eyelid rolled in)	Eye	Other reproductive condition	Reproductive	1	1.52185	1.52145	0.66388	1
Entropion (eyelid rolled in)	Eye	Cruciate ligament rupture	Bone/Orthopedic	15	11.8835	11.8145	0.182281	1
Entropion (eyelid rolled in)	Eye	Elbow dysplasia	Bone/Orthopedic	1	3.02566	3.01754	0.878215	1
Entropion (eyelid rolled in)	Eye	Hip dysplasia	Bone/Orthopedic	12	9.39856	9.33599	0.197273	1
Entropion (eyelid rolled in)	Eye	Lameness (chronic or recurrent)	Bone/Orthopedic	6	5.50682	5.49815	0.416706	1
Entropion (eyelid rolled in)	Eye	Osteoarthritis	Bone/Orthopedic	19	20.4536	20.2954	0.626522	1
Entropion (eyelid rolled in)	Eye	Patellar luxation	Bone/Orthopedic	6	2.63024	2.62974	0.0188555	1
Entropion (eyelid rolled in)	Eye	Rheumatoid arthritis	Bone/Orthopedic	1	1.52163	1.52061	0.663856	1
Entropion (eyelid rolled in)	Eye	Spondylosis	Bone/Orthopedic	2	1.47508	1.47398	0.332739	1
Entropion (eyelid rolled in)	Eye	Other orthopedic condition	Bone/Orthopedic	8	6.65905	6.65397	0.301586	1
Entropion (eyelid rolled in)	Eye	Degenerative myelopathy	Brain/Neurologic	0	0.605067	0.604708	0.781742	1
Entropion (eyelid rolled in)	Eye	Dementia or senility	Brain/Neurologic	3	0.84423	0.843886	0.00946985	1
Entropion (eyelid rolled in)	Eye	Intervertebral disk disease (IVDD)	Bone/Orthopedic	2	1.9654	1.96513	0.490154	1
Entropion (eyelid rolled in)	Eye	Laryngeal paralysis	Brain/Neurologic	1	2.22206	2.20556	0.794709	1
Entropion (eyelid rolled in)	Eye	Seizures (including epilepsy)	Brain/Neurologic	10	4.88718	4.88524	0.0103552	1
Entropion (eyelid rolled in)	Eye	Vestibular disease	Brain/Neurologic	1	0.999868	0.999378	0.499947	1
Entropion (eyelid rolled in)	Eye	Other neurologic condition	Brain/Neurologic	2	2.23093	2.23032	0.561443	1
Entropion (eyelid rolled in)	Eye	Addison's disease (hypoadrenocorticism; low adrenal function)	Endocrine	2	0.747623	0.747529	0.0737373	1
Entropion (eyelid rolled in)	Eye	Cushing's disease (hyperadrenocorticism; excess adrenal function)	Endocrine	1	0.901998	0.901908	0.458904	1
Entropion (eyelid rolled in)	Eye	Diabetes mellitus (common diabetes which causes high blood sugar)	Endocrine	0	0.45039	0.450376	0.748928	1
Entropion (eyelid rolled in)	Eye	Hypothyroidism (low thyroid function)	Endocrine	8	5.88178	5.86794	0.190941	1
Entropion (eyelid rolled in)	Eye	Anemia	Hematopoietic	2	0.523216	0.52319	0.0205917	1
Entropion (eyelid rolled in)	Eye	Other congenital disorder	Other congenital disorder	3	1.82609	1.82572	0.192479	1
Entropion (eyelid rolled in)	Eye	Anaplasmosis	Infection/Parasites	3	3.41334	3.40975	0.58856	1
Entropion (eyelid rolled in)	Eye	Bordetella and/or parainfluenza (kennel cough)	Infection/Parasites	14	13.2179	13.1904	0.414747	1
Entropion (eyelid rolled in)	Eye	Coccidia	Infection/Parasites	6	4.81072	4.80685	0.293756	1
Entropion (eyelid rolled in)	Eye	Dermatophytosis (ringworm)	Infection/Parasites	0	0.754724	0.754664	0.807517	1
Entropion (eyelid rolled in)	Eye	Ehrlichiosis	Infection/Parasites	3	2.73688	2.73459	0.43679	1
Entropion (eyelid rolled in)	Eye	Fever of unknown origin	Infection/Parasites	1	0.709963	0.709885	0.365334	1
Entropion (eyelid rolled in)	Eye	Gastrointestinal parasites	Infection/Parasites	3	5.17097	5.16737	0.83022	1
Entropion (eyelid rolled in)	Eye	Giardia	Infection/Parasites	18	20.7422	20.6782	0.726756	1
Entropion (eyelid rolled in)	Eye	Heartworm infection	Infection/Parasites	4	3.6967	3.69519	0.437315	1
Entropion (eyelid rolled in)	Eye	Hookworms	Infection/Parasites	4	7.25956	7.25128	0.886949	1
Entropion (eyelid rolled in)	Eye	Lyme disease	Infection/Parasites	5	7.36585	7.35365	0.808515	1
Entropion (eyelid rolled in)	Eye	MRSA/MRSP	Infection/Parasites	1	0.825686	0.825247	0.423916	1
Entropion (eyelid rolled in)	Eye	Parvovirus	Infection/Parasites	1	2.24074	2.23988	0.796456	1
Entropion (eyelid rolled in)	Eye	Roundworms	Infection/Parasites	10	8.83785	8.8193	0.347776	1
Entropion (eyelid rolled in)	Eye	Tapeworms	Infection/Parasites	8	7.43925	7.43235	0.418518	1
Entropion (eyelid rolled in)	Eye	Whipworms	Infection/Parasites	5	2.52273	2.52181	0.059383	1
Entropion (eyelid rolled in)	Eye	Other infectious disease	Infection/Parasites	2	3.20832	3.20698	0.750078	1
Entropion (eyelid rolled in)	Eye	Chocolate	Toxin Consumption	14	9.49053	9.48499	0.0715664	1
Entropion (eyelid rolled in)	Eye	Grapes or raisins	Toxin Consumption	6	4.36614	4.36398	0.217072	1
Entropion (eyelid rolled in)	Eye	Ingestion of human medications	Toxin Consumption	3	3.42201	3.42103	0.590241	1
Entropion (eyelid rolled in)	Eye	Ingestion of recreational drugs	Toxin Consumption	2	1.92613	1.92589	0.478775	1
Entropion (eyelid rolled in)	Eye	Mouse or rat bait/poison (Warfarin)	Toxin Consumption	1	1.32836	1.32808	0.612153	1
Entropion (eyelid rolled in)	Eye	Mouse or rat bait/poison (Other/Unknown)	Toxin Consumption	2	1.42488	1.42464	0.314957	1
Entropion (eyelid rolled in)	Eye	Overdose of medications prescribed to the dog	Toxin Consumption	1	1.08702	1.08687	0.533259	1
Entropion (eyelid rolled in)	Eye	Other ToxinConsumption	Toxin Consumption	7	5.15243	5.15024	0.207788	1
Entropion (eyelid rolled in)	Eye	Dog bite	Trauma	27	28.4721	28.3552	0.6089	1
Entropion (eyelid rolled in)	Eye	Bite wound from another animal	Trauma	1	2.59511	2.59445	0.838987	1
Entropion (eyelid rolled in)	Eye	Fall from height	Trauma	2	2.77717	2.77657	0.679536	1
Entropion (eyelid rolled in)	Eye	Fractured bone		207	184.626	180.806	0.0480598	1
Entropion (eyelid rolled in)	Eye	Head trauma due to any cause	Trauma	2	1.35117	1.35101	0.288347	1
Entropion (eyelid rolled in)	Eye	Hit by car or other vehicle	Trauma	3	3.33841	3.33735	0.57348	1
Entropion (eyelid rolled in)	Eye	Kicked by horse or other large animal	Trauma	0	1.02361	1.02342	0.844191	1
Entropion (eyelid rolled in)	Eye	Laceration	Trauma	9	11.4796	11.4387	0.768268	1
Entropion (eyelid rolled in)	Eye	Penetrating wound (such as a stick)	Trauma	2	5.81187	5.79995	0.943267	1
Entropion (eyelid rolled in)	Eye	Snakebite	Trauma	0	1.69861	1.6977	0.903825	1
Entropion (eyelid rolled in)	Eye	Tail injury	Trauma	3	4.79425	4.78135	0.79405	1
Entropion (eyelid rolled in)	Eye	Torn or broken toenail	Trauma	14	15.0586	15.0166	0.607646	1
Entropion (eyelid rolled in)	Eye	Other trauma	Trauma	17	13.6138	13.5891	0.179159	1
Entropion (eyelid rolled in)	Eye	Other Immune	Immune-mediated	0	1.28238	1.28201	0.871306	1
Iris cyst	Eye	Juvenile cataracts	Eye	1	0.222385	0.222377	0.0495742	1
Iris cyst	Eye	Nuclear sclerosis	Eye	3	0.911032	0.910288	0.0142807	1
Iris cyst	Eye	Progressive retinal atrophy	Eye	0	0.259975	0.259952	0.694939	1
Iris cyst	Eye	Other eye condition	Eye	0	2.16087	2.16031	0.929243	1
Iris cyst	Eye	Deafness	Ear/Nose/Throat	2	2.03377	2.03066	0.509454	1
Iris cyst	Eye	Ear Infection	Ear/Nose/Throat	8	6.84966	6.84265	0.330055	1
Iris cyst	Eye	Ear Mites	Ear/Nose/Throat	0	0.70544	0.705408	0.799525	1
Iris cyst	Eye	Hearing loss (incompletely deaf)	Ear/Nose/Throat	4	3.24241	3.2328	0.33675	1
Iris cyst	Eye	Rhinitis	Ear/Nose/Throat	0	0.228921	0.228916	0.683839	1
Iris cyst	Eye	Other ear condition	Ear/Nose/Throat	0	0.972827	0.972737	0.838023	1
Iris cyst	Eye	Dental calculus (yellow build-up on teeth)	Mouth/Dental/Oral	18	12.301	12.284	0.0519711	1
Iris cyst	Eye	Extracted teeth	Mouth/Dental/Oral	14	11.0257	11.0089	0.185017	1
Iris cyst	Eye	Gingivitis (red, puffy gums)	Mouth/Dental/Oral	5	2.87055	2.86921	0.10435	1
Iris cyst	Eye	Overbite	Mouth/Dental/Oral	0	0.225688	0.225685	0.682631	1
Iris cyst	Eye	Retained deciduous (baby) teeth	Mouth/Dental/Oral	0	0.335742	0.33573	0.718855	1
Iris cyst	Eye	Underbite	Mouth/Dental/Oral	1	0.615883	0.615858	0.312255	1
Iris cyst	Eye	Other oral condition	Mouth/Dental/Oral	1	1.34143	1.34125	0.615933	1
Iris cyst	Eye	Umbilical hernia	Skin	1	0.284432	0.284427	0.0898416	1
Iris cyst	Eye	Alopecia (hair loss)	Skin	2	1.12803	1.12791	0.20581	1
Iris cyst	Eye	Atopic dermatitis (atopy)	Skin	4	2.21909	2.21867	0.115922	1
Iris cyst	Eye	Chronic or recurrent hot spots	Skin	3	3.29606	3.29365	0.564794	1
Iris cyst	Eye	Chronic or recurrent skin infections	Skin	4	1.86149	1.86089	0.0584805	1
Iris cyst	Eye	Contact dermatitis	Skin	1	1.08506	1.08495	0.532541	1
Iris cyst	Eye	Flea allergy dermatitis	Skin	1	1.17156	1.17143	0.562972	1
Iris cyst	Eye	Fleas	Skin	4	2.18356	2.18319	0.10947	1
Iris cyst	Eye	Food or medicine allergies that affect the skin	Skin	1	2.50501	2.50433	0.829205	1
Iris cyst	Eye	Lick granuloma	Skin	2	1.28877	1.28814	0.265442	1
Iris cyst	Eye	Non-specific dermatosis	Skin	0	0.920348	0.920267	0.831319	1
Iris cyst	Eye	Pododermatitis	Skin	1	0.168544	0.168538	0.021418	1
Iris cyst	Eye	Pruritis (itchy skin)	Skin	3	2.9586	2.95802	0.490399	1
Iris cyst	Eye	Pyoderma or bacterial dermatitis	Skin	1	0.836369	0.836272	0.428995	1
Iris cyst	Eye	Sarcoptic mange	Skin	0	0.28517	0.285165	0.703336	1
Iris cyst	Eye	Seasonal allergies	Skin	6	5.29008	5.28773	0.378765	1
Iris cyst	Eye	Sebaceous cysts	Skin	8	3.43667	3.43449	0.0069014	1
Iris cyst	Eye	Seborrhea or seborrheic dermatitis (greasy skin)	Skin	2	0.245071	0.24506	0.000196264	1
Iris cyst	Eye	Systemic demodectic mange	Skin	0	0.342408	0.342399	0.720781	1
Iris cyst	Eye	Ticks	Skin	0	2.09624	2.0958	0.92619	1
Iris cyst	Eye	Other skin condition	Skin	0	2.38106	2.38056	0.938613	1
Iris cyst	Eye	Murmur	Cardiac	7	3.86242	3.85975	0.0551287	1
Iris cyst	Eye	Arrhythmia	Cardiac	1	0.528383	0.52829	0.258213	1
Iris cyst	Eye	Cardiomyopathy	Cardiac	0	0.360271	0.360233	0.725833	1
Iris cyst	Eye	Congestive heart failure	Cardiac	0	0.528388	0.528137	0.76641	1
Iris cyst	Eye	Hypertension (high blood pressure)	Cardiac	0	0.338429	0.338316	0.719664	1
Iris cyst	Eye	Valve disease	Cardiac	0	0.500996	0.500916	0.760486	1
Iris cyst	Eye	Other Cardiac	Cardiac	0	0.389047	0.389015	0.733608	1
Iris cyst	Eye	Tracheal stenosis (narrowing)	Respiratory	1	0.260743	0.260719	0.0738361	1
Iris cyst	Eye	Chronic or recurrent bronchitis	Respiratory	0	0.230949	0.230938	0.684593	1
Iris cyst	Eye	Chronic or recurrent cough	Respiratory	1	0.779694	0.779529	0.401478	1
Iris cyst	Eye	Chronic or recurrent rhinitis	Respiratory	0	0.170909	0.170904	0.66035	1
Iris cyst	Eye	Elongated soft palate	Respiratory	0	0.143261	0.143259	0.647471	1
Iris cyst	Eye	Pneumonia	Respiratory	1	0.550833	0.550791	0.272516	1
Iris cyst	Eye	Tracheal collapse	Respiratory	0	0.469606	0.469435	0.753455	1
Iris cyst	Eye	Other respiratory condition	Respiratory	1	0.367968	0.367953	0.14872	1
Iris cyst	Eye	Anal sac impaction	Gastrointestinal	2	2.00012	1.99979	0.500035	1
Iris cyst	Eye	Bilious vomiting syndrome	Gastrointestinal	1	0.242634	0.242631	0.062078	1
Iris cyst	Eye	Bloat with torsion (GDV)	Gastrointestinal	0	0.407107	0.406951	0.738319	1
Iris cyst	Eye	Chronic or recurrent diarrhea	Gastrointestinal	2	2.25864	2.2582	0.568327	1
Iris cyst	Eye	Chronic or recurrent vomiting	Gastrointestinal	2	0.812077	0.812034	0.0937082	1
Iris cyst	Eye	Constipation	Gastrointestinal	0	0.197881	0.197879	0.671783	1
Iris cyst	Eye	Fecal incontinence	Gastrointestinal	0	0.417855	0.417686	0.741038	1
Iris cyst	Eye	Food or medicine allergies	Gastrointestinal	4	1.98715	1.98673	0.0766392	1
Iris cyst	Eye	Foreign body ingestion or blockage	Gastrointestinal	3	1.91325	1.9129	0.216008	1
Iris cyst	Eye	Hemorrhagic gastroenteritis (HGE) or stress colitis (acute)	Gastrointestinal	0	0.69877	0.69873	0.798408	1
Iris cyst	Eye	Other allergies	Gastrointestinal	0	0.336202	0.336191	0.718988	1
Iris cyst	Eye	Other gastrointestinal condition	Gastrointestinal	1	1.1854	1.18529	0.567609	1
Iris cyst	Eye	Chronic inflammatory liver disease	Liver/Pancreas	0	0.383232	0.383098	0.732097	1
Iris cyst	Eye	Pancreatitis	Liver/Pancreas	2	1.86956	1.86895	0.461993	1
Iris cyst	Eye	Other liver condition	Liver/Pancreas	0	0.784214	0.784086	0.812092	1
Iris cyst	Eye	Acute kidney failure	Kidney/Urinary	0	0.309562	0.309436	0.711065	1
Iris cyst	Eye	Chronic kidney disease	Kidney/Urinary	1	0.957579	0.956529	0.482702	1
Iris cyst	Eye	Proteinuria	Kidney/Urinary	0	0.273236	0.273212	0.699423	1
Iris cyst	Eye	Urinary crystals or stones in bladder or urethra	Kidney/Urinary	2	1.16761	1.16747	0.220536	1
Iris cyst	Eye	Urinary incontinence	Kidney/Urinary	2	2.19657	2.19556	0.552769	1
Iris cyst	Eye	Urinary tract infection (chronic or recurrent)	Kidney/Urinary	6	2.51413	2.5133	0.0139454	1
Iris cyst	Eye	Other kidney condition	Kidney/Urinary	0	0.700506	0.700456	0.798702	1
Iris cyst	Eye	Cryptorchid	Reproductive	0	0.237481	0.237472	0.686987	1
Iris cyst	Eye	Pyometra	Reproductive	1	0.204998	0.204983	0.0395496	1
Iris cyst	Eye	Recessed vulva	Reproductive	1	0.33756	0.337521	0.127093	1
Iris cyst	Eye	Vaginitis	Reproductive	0	0.163092	0.163086	0.65684	1
Iris cyst	Eye	Other reproductive condition	Reproductive	1	0.353041	0.353029	0.138108	1
Iris cyst	Eye	Cruciate ligament rupture	Bone/Orthopedic	1	3.86456	3.86087	0.92756	1
Iris cyst	Eye	Elbow dysplasia	Bone/Orthopedic	0	0.761312	0.761124	0.80857	1
Iris cyst	Eye	Hip dysplasia	Bone/Orthopedic	2	2.69464	2.69256	0.663972	1
Iris cyst	Eye	Lameness (chronic or recurrent)	Bone/Orthopedic	1	1.91977	1.91908	0.746638	1
Iris cyst	Eye	Osteoarthritis	Bone/Orthopedic	10	9.75708	9.72982	0.468963	1
Iris cyst	Eye	Patellar luxation	Bone/Orthopedic	2	1.22779	1.22759	0.242914	1
Iris cyst	Eye	Rheumatoid arthritis	Bone/Orthopedic	1	0.939374	0.937458	0.475036	1
Iris cyst	Eye	Spondylosis	Bone/Orthopedic	2	0.635642	0.635404	0.0434849	1
Iris cyst	Eye	Other orthopedic condition	Bone/Orthopedic	1	2.23282	2.23233	0.795349	1
Iris cyst	Eye	Degenerative myelopathy	Brain/Neurologic	0	0.393333	0.3922	0.73502	1
Iris cyst	Eye	Dementia or senility	Brain/Neurologic	0	0.916567	0.912887	0.831297	1
Iris cyst	Eye	Intervertebral disk disease (IVDD)	Bone/Orthopedic	1	1.22507	1.22465	0.580581	1
Iris cyst	Eye	Laryngeal paralysis	Brain/Neurologic	1	1.13266	1.12643	0.549735	1
Iris cyst	Eye	Seizures (including epilepsy)	Brain/Neurologic	2	2.03833	2.03779	0.510712	1
Iris cyst	Eye	Vestibular disease	Brain/Neurologic	0	0.886913	0.883598	0.827294	1
Iris cyst	Eye	Other neurologic condition	Brain/Neurologic	0	0.915949	0.915805	0.830748	1
Iris cyst	Eye	Addison's disease (hypoadrenocorticism; low adrenal function)	Endocrine	0	0.260734	0.260725	0.695195	1
Iris cyst	Eye	Cushing's disease (hyperadrenocorticism; excess adrenal function)	Endocrine	0	0.715942	0.715439	0.801344	1
Iris cyst	Eye	Diabetes mellitus (common diabetes which causes high blood sugar)	Endocrine	0	0.277968	0.277946	0.700989	1
Iris cyst	Eye	Hypothyroidism (low thyroid function)	Endocrine	2	2.47779	2.47519	0.619317	1
Iris cyst	Eye	Anemia	Hematopoietic	0	0.243573	0.24356	0.689186	1
Iris cyst	Eye	Other congenital disorder	Other congenital disorder	0	0.511781	0.511761	0.76282	1
Iris cyst	Eye	Anaplasmosis	Infection/Parasites	0	1.06653	1.06634	0.849155	1
Iris cyst	Eye	Bordetella and/or parainfluenza (kennel cough)	Infection/Parasites	6	3.18852	3.18778	0.0576659	1
Iris cyst	Eye	Coccidia	Infection/Parasites	1	0.970448	0.970372	0.488034	1
Iris cyst	Eye	Dermatophytosis (ringworm)	Infection/Parasites	1	0.205029	0.205026	0.0395711	1
Iris cyst	Eye	Ehrlichiosis	Infection/Parasites	0	0.756212	0.756138	0.807753	1
Iris cyst	Eye	Fever of unknown origin	Infection/Parasites	1	0.208608	0.208604	0.0415721	1
Iris cyst	Eye	Gastrointestinal parasites	Infection/Parasites	1	1.24931	1.24921	0.588256	1
Iris cyst	Eye	Giardia	Infection/Parasites	4	4.45516	4.4538	0.585379	1
Iris cyst	Eye	Heartworm infection	Infection/Parasites	0	1.05014	1.05006	0.847272	1
Iris cyst	Eye	Hookworms	Infection/Parasites	1	1.54117	1.54101	0.668561	1
Iris cyst	Eye	Lyme disease	Infection/Parasites	1	2.54164	2.54067	0.833274	1
Iris cyst	Eye	MRSA/MRSP	Infection/Parasites	1	0.236991	0.236972	0.05851	1
Iris cyst	Eye	Parvovirus	Infection/Parasites	0	0.544854	0.54483	0.769791	1
Iris cyst	Eye	Roundworms	Infection/Parasites	1	1.94168	1.9413	0.750436	1
Iris cyst	Eye	Tapeworms	Infection/Parasites	6	2.11022	2.10989	0.00370422	1
Iris cyst	Eye	Whipworms	Infection/Parasites	2	0.650956	0.650926	0.047253	1
Iris cyst	Eye	Other infectious disease	Infection/Parasites	2	0.86969	0.869635	0.112742	1
Iris cyst	Eye	Chocolate	Toxin Consumption	3	3.39687	3.39602	0.585256	1
Iris cyst	Eye	Grapes or raisins	Toxin Consumption	0	1.19338	1.19328	0.862686	1
Iris cyst	Eye	Ingestion of human medications	Toxin Consumption	0	0.909521	0.909475	0.829885	1
Iris cyst	Eye	Ingestion of recreational drugs	Toxin Consumption	3	0.575207	0.575188	0.000693847	1
Iris cyst	Eye	Mouse or rat bait/poison (Warfarin)	Toxin Consumption	0	0.408395	0.408378	0.738612	1
Iris cyst	Eye	Mouse or rat bait/poison (Other/Unknown)	Toxin Consumption	1	0.488001	0.487977	0.231797	1
Iris cyst	Eye	Overdose of medications prescribed to the dog	Toxin Consumption	0	0.347169	0.347158	0.722143	1
Iris cyst	Eye	Other ToxinConsumption	Toxin Consumption	2	1.47846	1.47832	0.33398	1
Iris cyst	Eye	Dog bite	Trauma	7	9.0868	9.0788	0.755711	1
Iris cyst	Eye	Bite wound from another animal	Trauma	0	0.945369	0.945281	0.834561	1
Iris cyst	Eye	Fall from height	Trauma	2	1.18072	1.18054	0.225413	1
Iris cyst	Eye	Fractured bone		60	54.0388	53.8168	0.208226	1
Iris cyst	Eye	Head trauma due to any cause	Trauma	1	0.475076	0.475056	0.223151	1
Iris cyst	Eye	Hit by car or other vehicle	Trauma	0	1.15796	1.15785	0.859068	1
Iris cyst	Eye	Kicked by horse or other large animal	Trauma	0	0.299647	0.299638	0.707951	1
Iris cyst	Eye	Laceration	Trauma	2	2.92561	2.92456	0.705833	1
Iris cyst	Eye	Penetrating wound (such as a stick)	Trauma	1	1.53329	1.53295	0.666664	1
Iris cyst	Eye	Snakebite	Trauma	0	0.512901	0.512862	0.763066	1
Iris cyst	Eye	Tail injury	Trauma	1	1.2884	1.28807	0.600297	1
Iris cyst	Eye	Torn or broken toenail	Trauma	2	4.46161	4.45956	0.878125	1
Iris cyst	Eye	Other trauma	Trauma	2	4.10056	4.0991	0.85025	1
Iris cyst	Eye	Other Immune	Immune-mediated	2	0.371137	0.371118	0.00374989	1
Juvenile cataracts	Eye	Nuclear sclerosis	Eye	0	0.706345	0.706262	0.799684	1
Juvenile cataracts	Eye	Progressive retinal atrophy	Eye	1	0.244866	0.24486	0.0635003	1
Juvenile cataracts	Eye	Other eye condition	Eye	6	2.3166	2.31626	0.00775558	1
Juvenile cataracts	Eye	Deafness	Ear/Nose/Throat	4	1.59331	1.59282	0.0282641	1
Juvenile cataracts	Eye	Ear Infection	Ear/Nose/Throat	9	7.35035	7.34643	0.271384	1
Juvenile cataracts	Eye	Ear Mites	Ear/Nose/Throat	0	0.903456	0.903417	0.829077	1
Juvenile cataracts	Eye	Hearing loss (incompletely deaf)	Ear/Nose/Throat	2	2.27951	2.27798	0.573461	1
Juvenile cataracts	Eye	Hematoma	Ear/Nose/Throat	3	0.685228	0.685147	0.00258289	1
Juvenile cataracts	Eye	Rhinitis	Ear/Nose/Throat	1	0.267678	0.267675	0.0784665	1
Juvenile cataracts	Eye	Other ear condition	Ear/Nose/Throat	1	1.08711	1.08704	0.533291	1
Juvenile cataracts	Eye	Dental calculus (yellow build-up on teeth)	Mouth/Dental/Oral	17	13.04	13.0286	0.136302	1
Juvenile cataracts	Eye	Extracted teeth	Mouth/Dental/Oral	16	11.7928	11.7806	0.110143	1
Juvenile cataracts	Eye	Fractured teeth	Mouth/Dental/Oral	6	6.00519	6.00306	0.500845	1
Juvenile cataracts	Eye	Gingivitis (red, puffy gums)	Mouth/Dental/Oral	3	2.91279	2.9121	0.479621	1
Juvenile cataracts	Eye	Overbite	Mouth/Dental/Oral	1	0.333522	0.333515	0.124238	1
Juvenile cataracts	Eye	Retained deciduous (baby) teeth	Mouth/Dental/Oral	0	0.719741	0.719656	0.8019	1
Juvenile cataracts	Eye	Underbite	Mouth/Dental/Oral	0	0.891447	0.891402	0.827463	1
Juvenile cataracts	Eye	Other oral condition	Mouth/Dental/Oral	1	1.51149	1.51135	0.661316	1
Juvenile cataracts	Eye	Umbilical hernia	Skin	1	0.462824	0.462808	0.214876	1
Juvenile cataracts	Eye	Alopecia (hair loss)	Skin	1	1.28659	1.2865	0.59974	1
Juvenile cataracts	Eye	Atopic dermatitis (atopy)	Skin	3	2.58676	2.58641	0.398608	1
Juvenile cataracts	Eye	Chronic or recurrent hot spots	Skin	9	3.09688	3.09602	0.000396969	1
Juvenile cataracts	Eye	Chronic or recurrent skin infections	Skin	5	1.83692	1.83667	0.00979857	1
Juvenile cataracts	Eye	Contact dermatitis	Skin	0	1.29281	1.29272	0.872244	1
Juvenile cataracts	Eye	Flea allergy dermatitis	Skin	2	1.21817	1.2181	0.239352	1
Juvenile cataracts	Eye	Fleas	Skin	4	2.43708	2.4368	0.158362	1
Juvenile cataracts	Eye	Food or medicine allergies that affect the skin	Skin	9	2.88182	2.88134	0.00015648	1
Juvenile cataracts	Eye	Lick granuloma	Skin	1	1.10378	1.1036	0.539345	1
Juvenile cataracts	Eye	Non-specific dermatosis	Skin	0	1.07354	1.07348	0.849934	1
Juvenile cataracts	Eye	Pododermatitis	Skin	1	0.198963	0.198958	0.0362586	1
Juvenile cataracts	Eye	Pruritis (itchy skin)	Skin	6	3.6376	3.63699	0.10772	1
Juvenile cataracts	Eye	Pyoderma or bacterial dermatitis	Skin	4	1.03565	1.03557	0.00178987	1
Juvenile cataracts	Eye	Sarcoptic mange	Skin	1	0.339263	0.339258	0.128315	1
Juvenile cataracts	Eye	Seasonal allergies	Skin	10	6.13679	6.13489	0.0594136	1
Juvenile cataracts	Eye	Sebaceous cysts	Skin	7	3.24869	3.2479	0.018693	1
Juvenile cataracts	Eye	Systemic demodectic mange	Skin	1	0.412883	0.412875	0.180431	1
Juvenile cataracts	Eye	Ticks	Skin	2	2.37144	2.3711	0.595308	1
Juvenile cataracts	Eye	Other skin condition	Skin	2	2.7326	2.7322	0.671193	1
Juvenile cataracts	Eye	Murmur	Cardiac	6	3.93339	3.93189	0.148656	1
Juvenile cataracts	Eye	Arrhythmia	Cardiac	0	0.45192	0.451903	0.749292	1
Juvenile cataracts	Eye	Congestive heart failure	Cardiac	0	0.445763	0.445706	0.747837	1
Juvenile cataracts	Eye	Hypertension (high blood pressure)	Cardiac	0	0.2775	0.277486	0.700833	1
Juvenile cataracts	Eye	Valve disease	Cardiac	1	0.47894	0.478911	0.225743	1
Juvenile cataracts	Eye	Other Cardiac	Cardiac	0	0.399754	0.399738	0.736396	1
Juvenile cataracts	Eye	Tracheal stenosis (narrowing)	Respiratory	0	0.277693	0.277679	0.700896	1
Juvenile cataracts	Eye	Chronic or recurrent bronchitis	Respiratory	1	0.229939	0.229934	0.0541458	1
Juvenile cataracts	Eye	Chronic or recurrent cough	Respiratory	1	0.725167	0.725108	0.373442	1
Juvenile cataracts	Eye	Chronic or recurrent rhinitis	Respiratory	0	0.170223	0.170221	0.660044	1
Juvenile cataracts	Eye	Elongated soft palate	Respiratory	0	0.216252	0.216249	0.679046	1
Juvenile cataracts	Eye	Pneumonia	Respiratory	1	0.616024	0.615996	0.312339	1
Juvenile cataracts	Eye	Tracheal collapse	Respiratory	0	0.490574	0.490498	0.758181	1
Juvenile cataracts	Eye	Other respiratory condition	Respiratory	1	0.445729	0.445713	0.203207	1
Juvenile cataracts	Eye	Anal sac impaction	Gastrointestinal	2	2.32693	2.32664	0.584856	1
Juvenile cataracts	Eye	Bilious vomiting syndrome	Gastrointestinal	0	0.321193	0.321188	0.714556	1
Juvenile cataracts	Eye	Bloat with torsion (GDV)	Gastrointestinal	1	0.312126	0.312104	0.109108	1
Juvenile cataracts	Eye	Chronic or recurrent diarrhea	Gastrointestinal	1	2.76097	2.76054	0.855399	1
Juvenile cataracts	Eye	Chronic or recurrent vomiting	Gastrointestinal	2	1.02918	1.02913	0.169289	1
Juvenile cataracts	Eye	Constipation	Gastrointestinal	0	0.242813	0.24281	0.68891	1
Juvenile cataracts	Eye	Fecal incontinence	Gastrointestinal	0	0.332653	0.332637	0.717954	1
Juvenile cataracts	Eye	Food or medicine allergies	Gastrointestinal	5	2.32607	2.32575	0.039771	1
Juvenile cataracts	Eye	Foreign body ingestion or blockage	Gastrointestinal	4	2.34157	2.34125	0.139213	1
Juvenile cataracts	Eye	Hemorrhagic gastroenteritis (HGE) or stress colitis (acute)	Gastrointestinal	2	0.818104	0.818068	0.0956528	1
Juvenile cataracts	Eye	Other allergies	Gastrointestinal	2	0.401598	0.401588	0.00582963	1
Juvenile cataracts	Eye	Other gastrointestinal condition	Gastrointestinal	1	1.50406	1.50393	0.659473	1
Juvenile cataracts	Eye	Chronic inflammatory liver disease	Liver/Pancreas	0	0.316643	0.316626	0.713189	1
Juvenile cataracts	Eye	Pancreatitis	Liver/Pancreas	4	1.90674	1.90643	0.0647534	1
Juvenile cataracts	Eye	Other liver condition	Liver/Pancreas	0	0.764863	0.764811	0.809102	1
Juvenile cataracts	Eye	Acute kidney failure	Kidney/Urinary	0	0.244147	0.244137	0.68939	1
Juvenile cataracts	Eye	Chronic kidney disease	Kidney/Urinary	1	0.764791	0.764657	0.393972	1
Juvenile cataracts	Eye	Proteinuria	Kidney/Urinary	0	0.264395	0.264387	0.696444	1
Juvenile cataracts	Eye	Urinary crystals or stones in bladder or urethra	Kidney/Urinary	2	1.42734	1.42719	0.315843	1
Juvenile cataracts	Eye	Urinary incontinence	Kidney/Urinary	0	2.47444	2.4737	0.942172	1
Juvenile cataracts	Eye	Urinary tract infection (chronic or recurrent)	Kidney/Urinary	3	3.14644	3.14559	0.532901	1
Juvenile cataracts	Eye	Other kidney condition	Kidney/Urinary	0	0.789545	0.789506	0.812887	1
Juvenile cataracts	Eye	Cryptorchid	Reproductive	0	0.342823	0.342805	0.720903	1
Juvenile cataracts	Eye	Pyometra	Reproductive	1	0.274561	0.274547	0.0831029	1
Juvenile cataracts	Eye	Recessed vulva	Reproductive	0	0.552011	0.551958	0.771262	1
Juvenile cataracts	Eye	Vaginitis	Reproductive	0	0.282067	0.282056	0.702329	1
Juvenile cataracts	Eye	Other reproductive condition	Reproductive	1	0.499553	0.499535	0.239451	1
Juvenile cataracts	Eye	Cruciate ligament rupture	Bone/Orthopedic	4	3.4742	3.47303	0.388918	1
Juvenile cataracts	Eye	Elbow dysplasia	Bone/Orthopedic	2	0.770583	0.770499	0.0806673	1
Juvenile cataracts	Eye	Hip dysplasia	Bone/Orthopedic	4	2.47387	2.47319	0.165917	1
Juvenile cataracts	Eye	Lameness (chronic or recurrent)	Bone/Orthopedic	2	1.81194	1.81168	0.44444	1
Juvenile cataracts	Eye	Osteoarthritis	Bone/Orthopedic	10	7.42581	7.41879	0.172306	1
Juvenile cataracts	Eye	Patellar luxation	Bone/Orthopedic	1	1.81877	1.81842	0.728133	1
Juvenile cataracts	Eye	Rheumatoid arthritis	Bone/Orthopedic	1	0.605899	0.605813	0.306311	1
Juvenile cataracts	Eye	Spondylosis	Bone/Orthopedic	1	0.517564	0.517524	0.251232	1
Juvenile cataracts	Eye	Other orthopedic condition	Bone/Orthopedic	1	2.45754	2.45721	0.823768	1
Juvenile cataracts	Eye	Degenerative myelopathy	Brain/Neurologic	0	0.232556	0.232525	0.685194	1
Juvenile cataracts	Eye	Dementia or senility	Brain/Neurologic	2	0.549937	0.549756	0.0252503	1
Juvenile cataracts	Eye	Intervertebral disk disease (IVDD)	Bone/Orthopedic	0	1.2191	1.21891	0.865249	1
Juvenile cataracts	Eye	Laryngeal paralysis	Brain/Neurologic	0	0.597402	0.597112	0.78027	1
Juvenile cataracts	Eye	Seizures (including epilepsy)	Brain/Neurologic	2	2.078	2.07773	0.521578	1
Juvenile cataracts	Eye	Vestibular disease	Brain/Neurologic	0	0.526154	0.526018	0.765915	1
Juvenile cataracts	Eye	Other neurologic condition	Brain/Neurologic	0	0.908608	0.908546	0.829766	1
Juvenile cataracts	Eye	Addison's disease (hypoadrenocorticism; low adrenal function)	Endocrine	0	0.255103	0.255099	0.693249	1
Juvenile cataracts	Eye	Cushing's disease (hyperadrenocorticism; excess adrenal function)	Endocrine	2	0.569341	0.569281	0.0289701	1
Juvenile cataracts	Eye	Hypothyroidism (low thyroid function)	Endocrine	1	2.0076	2.00713	0.761525	1
Juvenile cataracts	Eye	Anemia	Hematopoietic	1	0.225431	0.225427	0.0514042	1
Juvenile cataracts	Eye	Other congenital disorder	Other congenital disorder	3	0.657427	0.657403	0.00193113	1
Juvenile cataracts	Eye	Anaplasmosis	Infection/Parasites	3	1.09667	1.09657	0.0345632	1
Juvenile cataracts	Eye	Bordetella and/or parainfluenza (kennel cough)	Infection/Parasites	4	4.12564	4.12478	0.524665	1
Juvenile cataracts	Eye	Coccidia	Infection/Parasites	3	1.58612	1.58593	0.130778	1
Juvenile cataracts	Eye	Dermatophytosis (ringworm)	Infection/Parasites	0	0.246321	0.246319	0.690162	1
Juvenile cataracts	Eye	Ehrlichiosis	Infection/Parasites	1	0.798855	0.798814	0.410969	1
Juvenile cataracts	Eye	Fever of unknown origin	Infection/Parasites	0	0.259115	0.259111	0.694637	1
Juvenile cataracts	Eye	Gastrointestinal parasites	Infection/Parasites	4	1.64595	1.64582	0.0332568	1
Juvenile cataracts	Eye	Giardia	Infection/Parasites	4	6.59712	6.59461	0.844073	1
Juvenile cataracts	Eye	Heartworm infection	Infection/Parasites	0	1.19132	1.19126	0.862475	1
Juvenile cataracts	Eye	Hookworms	Infection/Parasites	1	2.21531	2.21506	0.792914	1
Juvenile cataracts	Eye	Lyme disease	Infection/Parasites	4	2.53241	2.53195	0.178184	1
Juvenile cataracts	Eye	MRSA/MRSP	Infection/Parasites	2	0.235442	0.235435	0.000138107	1
Juvenile cataracts	Eye	Parvovirus	Infection/Parasites	0	0.672359	0.672337	0.793889	1
Juvenile cataracts	Eye	Roundworms	Infection/Parasites	4	2.69806	2.69756	0.213979	1
Juvenile cataracts	Eye	Tapeworms	Infection/Parasites	3	2.48944	2.48915	0.373116	1
Juvenile cataracts	Eye	Whipworms	Infection/Parasites	1	0.825869	0.825836	0.424022	1
Juvenile cataracts	Eye	Other infectious disease	Infection/Parasites	0	1.04182	1.04177	0.846307	1
Juvenile cataracts	Eye	Chocolate	Toxin Consumption	2	3.86989	3.8692	0.8291	1
Juvenile cataracts	Eye	Grapes or raisins	Toxin Consumption	3	1.46736	1.46726	0.102885	1
Juvenile cataracts	Eye	Ingestion of human medications	Toxin Consumption	1	1.23918	1.23911	0.585064	1
Juvenile cataracts	Eye	Ingestion of recreational drugs	Toxin Consumption	0	0.775801	0.775772	0.81079	1
Juvenile cataracts	Eye	Mouse or rat bait/poison (Warfarin)	Toxin Consumption	0	0.449865	0.449854	0.748803	1
Juvenile cataracts	Eye	Mouse or rat bait/poison (Other/Unknown)	Toxin Consumption	1	0.52444	0.524425	0.255689	1
Juvenile cataracts	Eye	Overdose of medications prescribed to the dog	Toxin Consumption	2	0.385247	0.385239	0.00463948	1
Juvenile cataracts	Eye	Other ToxinConsumption	Toxin Consumption	0	1.94261	1.94243	0.918317	1
Juvenile cataracts	Eye	Dog bite	Trauma	11	9.80324	9.7981	0.351109	1
Juvenile cataracts	Eye	Bite wound from another animal	Trauma	0	0.984828	0.984778	0.839501	1
Juvenile cataracts	Eye	Fall from height	Trauma	1	1.2294	1.2293	0.581957	1
Juvenile cataracts	Eye	Fractured bone		74	65.7369	65.5169	0.153659	1
Juvenile cataracts	Eye	Head trauma due to any cause	Trauma	1	0.537722	0.537707	0.26421	1
Juvenile cataracts	Eye	Hit by car or other vehicle	Trauma	3	1.20604	1.20598	0.0511726	1
Juvenile cataracts	Eye	Kicked by horse or other large animal	Trauma	1	0.317396	0.317391	0.112826	1
Juvenile cataracts	Eye	Laceration	Trauma	1	3.32039	3.31967	0.898587	1
Juvenile cataracts	Eye	Penetrating wound (such as a stick)	Trauma	1	1.69824	1.69804	0.703964	1
Juvenile cataracts	Eye	Snakebite	Trauma	0	0.529235	0.529214	0.76654	1
Juvenile cataracts	Eye	Tail injury	Trauma	0	1.32204	1.32188	0.874902	1
Juvenile cataracts	Eye	Torn or broken toenail	Trauma	2	4.82785	4.82656	0.900983	1
Juvenile cataracts	Eye	Other trauma	Trauma	3	4.64794	4.64684	0.777708	1
Juvenile cataracts	Eye	Other Immune	Immune-mediated	1	0.429561	0.429546	0.192049	1
Nuclear sclerosis	Eye	Progressive retinal atrophy	Eye	4	1.84808	1.84488	0.0565606	1
Nuclear sclerosis	Eye	Uveitis	Eye	3	1.41231	1.41138	0.0907052	1
Nuclear sclerosis	Eye	Other eye condition	Eye	10	10.5604	10.53	0.56856	1
Nuclear sclerosis	Eye	Deafness	Ear/Nose/Throat	18	19.8231	19.1089	0.661683	1
Nuclear sclerosis	Eye	Ear Infection	Ear/Nose/Throat	34	23.3213	23.2364	0.0133696	1
Nuclear sclerosis	Eye	Ear Mites	Ear/Nose/Throat	1	3.09318	3.09204	0.883051	1
Nuclear sclerosis	Eye	Hearing loss (incompletely deaf)	Ear/Nose/Throat	44	33.4675	31.6526	0.0305966	1
Nuclear sclerosis	Eye	Hematoma	Ear/Nose/Throat	4	3.63273	3.61855	0.423452	1
Nuclear sclerosis	Eye	Rhinitis	Ear/Nose/Throat	4	1.38155	1.38106	0.0129363	1
Nuclear sclerosis	Eye	Other ear condition	Ear/Nose/Throat	5	4.42092	4.41723	0.391457	1
Nuclear sclerosis	Eye	Extracted teeth	Mouth/Dental/Oral	99	92.5179	89.4987	0.246614	1
Nuclear sclerosis	Eye	Fractured teeth	Mouth/Dental/Oral	53	32.9027	32.5772	0.000214858	1
Nuclear sclerosis	Eye	Gingivitis (red, puffy gums)	Mouth/Dental/Oral	31	22.0302	21.7627	0.0272543	1
Nuclear sclerosis	Eye	Overbite	Mouth/Dental/Oral	1	1.19581	1.19559	0.571063	1
Nuclear sclerosis	Eye	Retained deciduous (baby) teeth	Mouth/Dental/Oral	2	2.08706	2.08624	0.524032	1
Nuclear sclerosis	Eye	Underbite	Mouth/Dental/Oral	9	4.89953	4.89421	0.0319055	1
Nuclear sclerosis	Eye	Other oral condition	Mouth/Dental/Oral	12	6.95995	6.94767	0.0279305	1
Nuclear sclerosis	Eye	Umbilical hernia	Skin	2	0.947997	0.947913	0.139955	1
Nuclear sclerosis	Eye	Alopecia (hair loss)	Skin	11	5.54249	5.53642	0.010186	1
Nuclear sclerosis	Eye	Chronic or recurrent hot spots	Skin	16	12.2573	12.2158	0.142123	1
Nuclear sclerosis	Eye	Chronic or recurrent skin infections	Skin	13	7.70866	7.69193	0.0282042	1
Nuclear sclerosis	Eye	Contact dermatitis	Skin	1	4.08619	4.08419	0.936633	1
Nuclear sclerosis	Eye	Flea allergy dermatitis	Skin	9	7.13502	7.11926	0.242287	1
Nuclear sclerosis	Eye	Fleas	Skin	17	12.5245	12.4889	0.102683	1
Nuclear sclerosis	Eye	Food or medicine allergies that affect the skin	Skin	16	8.68287	8.67419	0.006488	1
Nuclear sclerosis	Eye	Lick granuloma	Skin	8	5.39675	5.37895	0.130835	1
Nuclear sclerosis	Eye	Non-specific dermatosis	Skin	1	3.65322	3.65148	0.917504	1
Nuclear sclerosis	Eye	Pruritis (itchy skin)	Skin	25	13.1317	13.1098	0.000522995	1
Nuclear sclerosis	Eye	Pyoderma or bacterial dermatitis	Skin	7	2.62504	2.62426	0.00346008	1
Nuclear sclerosis	Eye	Sarcoptic mange	Skin	1	1.4911	1.49076	0.65624	1
Nuclear sclerosis	Eye	Seasonal allergies	Skin	33	22.505	22.4341	0.0133531	1
Nuclear sclerosis	Eye	Sebaceous cysts	Skin	24	20.0455	19.8503	0.187383	1
Nuclear sclerosis	Eye	Seborrhea or seborrheic dermatitis (greasy skin)	Skin	3	1.41571	1.41477	0.0914369	1
Nuclear sclerosis	Eye	Systemic demodectic mange	Skin	1	1.37439	1.37419	0.625279	1
Nuclear sclerosis	Eye	Ticks	Skin	13	9.34953	9.33445	0.116078	1
Nuclear sclerosis	Eye	Other skin condition	Skin	14	10.3981	10.381	0.131796	1
Nuclear sclerosis	Eye	Murmur	Cardiac	37	31.9085	31.3157	0.181452	1
Nuclear sclerosis	Eye	Arrhythmia	Cardiac	3	2.99593	2.98859	0.499062	1
Nuclear sclerosis	Eye	Cardiomyopathy	Cardiac	4	2.02301	2.02017	0.082121	1
Nuclear sclerosis	Eye	Congestive heart failure	Cardiac	1	6.6429	6.48674	0.98664	1
Nuclear sclerosis	Eye	Hypertension (high blood pressure)	Cardiac	6	3.45004	3.41301	0.0837515	1
Nuclear sclerosis	Eye	Valve disease	Cardiac	7	4.50246	4.47702	0.118926	1
Nuclear sclerosis	Eye	Other Cardiac	Cardiac	4	2.53438	2.53013	0.178421	1
Nuclear sclerosis	Eye	Tracheal stenosis (narrowing)	Respiratory	3	2.77736	2.76704	0.446764	1
Nuclear sclerosis	Eye	Chronic or recurrent bronchitis	Respiratory	3	1.71702	1.71495	0.163617	1
Nuclear sclerosis	Eye	Chronic or recurrent cough	Respiratory	8	7.08639	7.02815	0.36519	1
Nuclear sclerosis	Eye	Chronic or recurrent rhinitis	Respiratory	4	1.12115	1.12051	0.00326766	1
Nuclear sclerosis	Eye	Elongated soft palate	Respiratory	2	0.693628	0.693515	0.0583594	1
Nuclear sclerosis	Eye	Pneumonia	Respiratory	3	1.97545	1.97487	0.232983	1
Nuclear sclerosis	Eye	Tracheal collapse	Respiratory	7	6.46444	6.35766	0.415897	1
Nuclear sclerosis	Eye	Other respiratory condition	Respiratory	4	2.16428	2.16297	0.105981	1
Nuclear sclerosis	Eye	Anal sac impaction	Gastrointestinal	17	11.1621	11.134	0.0400972	1
Nuclear sclerosis	Eye	Bloat with torsion (GDV)	Gastrointestinal	0	1.2605	1.25817	0.869443	1
Nuclear sclerosis	Eye	Chronic or recurrent diarrhea	Gastrointestinal	11	8.29632	8.28829	0.173833	1
Nuclear sclerosis	Eye	Chronic or recurrent vomiting	Gastrointestinal	7	4.03831	4.03579	0.070205	1
Nuclear sclerosis	Eye	Constipation	Gastrointestinal	0	1.22142	1.22109	0.865491	1
Nuclear sclerosis	Eye	Fecal incontinence	Gastrointestinal	5	2.36148	2.35135	0.0426541	1
Nuclear sclerosis	Eye	Food or medicine allergies	Gastrointestinal	16	6.98259	6.97664	0.000320128	1
Nuclear sclerosis	Eye	Foreign body ingestion or blockage	Gastrointestinal	6	6.62527	6.62065	0.596	1
Nuclear sclerosis	Eye	Hemorrhagic gastroenteritis (HGE) or stress colitis (acute)	Gastrointestinal	9	3.7171	3.7142	0.00306081	1
Nuclear sclerosis	Eye	Other allergies	Gastrointestinal	0	1.34409	1.34384	0.876866	1
Nuclear sclerosis	Eye	Other gastrointestinal condition	Gastrointestinal	10	5.13796	5.1343	0.0159467	1
Nuclear sclerosis	Eye	Chronic inflammatory liver disease	Liver/Pancreas	4	3.58696	3.55237	0.413269	1
Nuclear sclerosis	Eye	Pancreatitis	Liver/Pancreas	22	14.4094	14.2847	0.0223034	1
Nuclear sclerosis	Eye	Other liver condition	Liver/Pancreas	7	6.1536	6.12402	0.366167	1
Nuclear sclerosis	Eye	Acute kidney failure	Kidney/Urinary	3	2.25851	2.24255	0.310248	1
Nuclear sclerosis	Eye	Chronic kidney disease	Kidney/Urinary	11	9.92956	9.64145	0.365145	1
Nuclear sclerosis	Eye	Urinary crystals or stones in bladder or urethra	Kidney/Urinary	7	8.24772	8.22515	0.668239	1
Nuclear sclerosis	Eye	Urinary incontinence	Kidney/Urinary	19	12.0846	12.0139	0.0230135	1
Nuclear sclerosis	Eye	Urinary tract infection (chronic or recurrent)	Kidney/Urinary	17	12.1479	12.1077	0.081593	1
Nuclear sclerosis	Eye	Other kidney condition	Kidney/Urinary	2	4.03605	4.0312	0.844728	1
Nuclear sclerosis	Eye	Cryptorchid	Reproductive	1	0.52373	0.52368	0.255223	1
Nuclear sclerosis	Eye	Pyometra	Reproductive	2	0.936062	0.935542	0.13567	1
Nuclear sclerosis	Eye	Recessed vulva	Reproductive	1	0.90233	0.902227	0.459051	1
Nuclear sclerosis	Eye	Vaginitis	Reproductive	1	0.484461	0.484429	0.229435	1
Nuclear sclerosis	Eye	Other reproductive condition	Reproductive	2	1.01703	1.01691	0.164838	1
Nuclear sclerosis	Eye	Cruciate ligament rupture	Bone/Orthopedic	17	16.7992	16.6859	0.4804	1
Nuclear sclerosis	Eye	Elbow dysplasia	Bone/Orthopedic	2	2.15929	2.15844	0.54317	1
Nuclear sclerosis	Eye	Hip dysplasia	Bone/Orthopedic	9	9.44936	9.42195	0.558195	1
Nuclear sclerosis	Eye	Lameness (chronic or recurrent)	Bone/Orthopedic	18	8.80141	8.7736	0.000949766	1
Nuclear sclerosis	Eye	Osteoarthritis	Bone/Orthopedic	75	55.551	53.7146	0.00398072	1
Nuclear sclerosis	Eye	Patellar luxation	Bone/Orthopedic	21	11.8855	11.8334	0.00402943	1
Nuclear sclerosis	Eye	Rheumatoid arthritis	Bone/Orthopedic	2	6.69974	6.522	0.967136	1
Nuclear sclerosis	Eye	Spondylosis	Bone/Orthopedic	9	3.2276	3.21308	0.000640291	1
Nuclear sclerosis	Eye	Other orthopedic condition	Bone/Orthopedic	15	10.8965	10.8715	0.106649	1
Nuclear sclerosis	Eye	Degenerative myelopathy	Brain/Neurologic	2	2.71195	2.63096	0.669643	1
Nuclear sclerosis	Eye	Dementia or senility	Brain/Neurologic	13	9.8357	9.19073	0.148297	1
Nuclear sclerosis	Eye	Laryngeal paralysis	Brain/Neurologic	5	5.60158	5.29055	0.603164	1
Nuclear sclerosis	Eye	Seizures (including epilepsy)	Brain/Neurologic	18	11.8646	11.812	0.037116	1
Nuclear sclerosis	Eye	Vestibular disease	Brain/Neurologic	6	8.16229	7.70346	0.782028	1
Nuclear sclerosis	Eye	Other neurologic condition	Brain/Neurologic	4	4.92657	4.91614	0.661988	1
Nuclear sclerosis	Eye	Addison's disease (hypoadrenocorticism; low adrenal function)	Endocrine	2	1.30273	1.30224	0.270595	1
Nuclear sclerosis	Eye	Cushing's disease (hyperadrenocorticism; excess adrenal function)	Endocrine	5	7.37818	7.21586	0.812008	1
Nuclear sclerosis	Eye	Diabetes mellitus (common diabetes which causes high blood sugar)	Endocrine	1	2.35443	2.34828	0.811612	1
Nuclear sclerosis	Eye	Hypothyroidism (low thyroid function)	Endocrine	16	12.4446	12.3023	0.155368	1
Nuclear sclerosis	Eye	Anemia	Hematopoietic	4	1.53627	1.53472	0.0233647	1
Nuclear sclerosis	Eye	Other congenital disorder	Other congenital disorder	1	2.00885	2.00831	0.761734	1
Nuclear sclerosis	Eye	Anaplasmosis	Infection/Parasites	4	4.21503	4.21113	0.541726	1
Nuclear sclerosis	Eye	Bordetella and/or parainfluenza (kennel cough)	Infection/Parasites	19	11.6698	11.6572	0.0158995	1
Nuclear sclerosis	Eye	Ehrlichiosis	Infection/Parasites	4	2.95519	2.95383	0.27162	1
Nuclear sclerosis	Eye	Fever of unknown origin	Infection/Parasites	3	0.859252	0.859144	0.0104558	1
Nuclear sclerosis	Eye	Gastrointestinal parasites	Infection/Parasites	10	4.773	4.7709	0.00835442	1
Nuclear sclerosis	Eye	Giardia	Infection/Parasites	16	13.975	13.9613	0.293922	1
Nuclear sclerosis	Eye	Heartworm infection	Infection/Parasites	8	5.21137	5.20742	0.11085	1
Nuclear sclerosis	Eye	Hookworms	Infection/Parasites	5	5.03058	5.0288	0.505441	1
Nuclear sclerosis	Eye	Lyme disease	Infection/Parasites	10	11.6758	11.6376	0.68837	1
Nuclear sclerosis	Eye	MRSA/MRSP	Infection/Parasites	1	0.719754	0.719543	0.370557	1
Nuclear sclerosis	Eye	Parvovirus	Infection/Parasites	4	2.02878	2.02837	0.0831667	1
Nuclear sclerosis	Eye	Roundworms	Infection/Parasites	8	5.87051	5.86789	0.189676	1
Nuclear sclerosis	Eye	Tapeworms	Infection/Parasites	14	9.14532	9.13435	0.0541061	1
Nuclear sclerosis	Eye	Whipworms	Infection/Parasites	2	2.65821	2.65742	0.65681	1
Nuclear sclerosis	Eye	Other infectious disease	Infection/Parasites	6	3.61798	3.61641	0.105179	1
Nuclear sclerosis	Eye	Chocolate	Toxin Consumption	30	19.6107	19.5298	0.00936348	1
Nuclear sclerosis	Eye	Grapes or raisins	Toxin Consumption	10	5.03226	5.02924	0.0133741	1
Nuclear sclerosis	Eye	Ingestion of human medications	Toxin Consumption	7	4.00313	4.0014	0.0670442	1
Nuclear sclerosis	Eye	Ingestion of recreational drugs	Toxin Consumption	5	2.81787	2.81682	0.096771	1
Nuclear sclerosis	Eye	Mouse or rat bait/poison (Warfarin)	Toxin Consumption	3	1.78305	1.78247	0.181013	1
Nuclear sclerosis	Eye	Mouse or rat bait/poison (Other/Unknown)	Toxin Consumption	0	2.52919	2.52772	0.944173	1
Nuclear sclerosis	Eye	Overdose of medications prescribed to the dog	Toxin Consumption	4	1.70283	1.70228	0.0391474	1
Nuclear sclerosis	Eye	Other ToxinConsumption	Toxin Consumption	10	6.41929	6.41415	0.0787047	1
Nuclear sclerosis	Eye	Dog bite	Trauma	47	41.4626	41.145	0.193996	1
Nuclear sclerosis	Eye	Bite wound from another animal	Trauma	5	5.03709	5.0306	0.506597	1
Nuclear sclerosis	Eye	Fall from height	Trauma	8	6.84379	6.82623	0.329051	1
Nuclear sclerosis	Eye	Fractured bone		259	233.421	225.927	0.0444015	1
Nuclear sclerosis	Eye	Head trauma due to any cause	Trauma	2	2.40012	2.3989	0.601925	1
Nuclear sclerosis	Eye	Hit by car or other vehicle	Trauma	8	6.23234	6.22367	0.2393	1
Nuclear sclerosis	Eye	Kicked by horse or other large animal	Trauma	3	1.28006	1.27979	0.0642108	1
Nuclear sclerosis	Eye	Laceration	Trauma	16	10.2394	10.2268	0.0358231	1
Nuclear sclerosis	Eye	Penetrating wound (such as a stick)	Trauma	3	5.35088	5.34688	0.845345	1
Nuclear sclerosis	Eye	Snakebite	Trauma	0	2.09567	2.0948	0.926184	1
Nuclear sclerosis	Eye	Tail injury	Trauma	5	4.60564	4.60202	0.427073	1
Nuclear sclerosis	Eye	Torn or broken toenail	Trauma	20	18.845	18.7865	0.394938	1
Nuclear sclerosis	Eye	Other trauma	Trauma	21	17.8859	17.836	0.230448	1
Nuclear sclerosis	Eye	Other Immune	Immune-mediated	1	1.40339	1.40304	0.63328	1
Progressive retinal atrophy	Eye	Deafness	Ear/Nose/Throat	5	4.25023	4.23612	0.357821	1
Progressive retinal atrophy	Eye	Ear Infection	Ear/Nose/Throat	4	7.58221	7.57724	0.903431	1
Progressive retinal atrophy	Eye	Ear Mites	Ear/Nose/Throat	3	0.998949	0.998881	0.0226332	1
Progressive retinal atrophy	Eye	Hearing loss (incompletely deaf)	Ear/Nose/Throat	9	6.93595	6.895	0.215917	1
Progressive retinal atrophy	Eye	Hematoma	Ear/Nose/Throat	0	0.909967	0.909668	0.829978	1
Progressive retinal atrophy	Eye	Rhinitis	Ear/Nose/Throat	1	0.39567	0.395649	0.168334	1
Progressive retinal atrophy	Eye	Other ear condition	Ear/Nose/Throat	1	1.3436	1.34342	0.616556	1
Progressive retinal atrophy	Eye	Dental calculus (yellow build-up on teeth)	Mouth/Dental/Oral	26	23.277	23.1894	0.285877	1
Progressive retinal atrophy	Eye	Extracted teeth	Mouth/Dental/Oral	21	23.9283	23.8153	0.725766	1
Progressive retinal atrophy	Eye	Fractured teeth	Mouth/Dental/Oral	11	8.77942	8.76935	0.226669	1
Progressive retinal atrophy	Eye	Gingivitis (red, puffy gums)	Mouth/Dental/Oral	7	5.62146	5.61351	0.280338	1
Progressive retinal atrophy	Eye	Overbite	Mouth/Dental/Oral	0	0.401473	0.401457	0.736839	1
Progressive retinal atrophy	Eye	Retained deciduous (baby) teeth	Mouth/Dental/Oral	1	0.788238	0.788145	0.405734	1
Progressive retinal atrophy	Eye	Underbite	Mouth/Dental/Oral	4	1.36841	1.3682	0.0122308	1
Progressive retinal atrophy	Eye	Other oral condition	Mouth/Dental/Oral	7	2.02665	2.02612	0.000237965	1
Progressive retinal atrophy	Eye	Umbilical hernia	Skin	1	0.36166	0.361651	0.144239	1
Progressive retinal atrophy	Eye	Alopecia (hair loss)	Skin	3	1.70421	1.7039	0.16043	1
Progressive retinal atrophy	Eye	Atopic dermatitis (atopy)	Skin	2	2.92354	2.92287	0.705468	1
Progressive retinal atrophy	Eye	Chronic or recurrent hot spots	Skin	7	3.61846	3.61683	0.0376955	1
Progressive retinal atrophy	Eye	Chronic or recurrent skin infections	Skin	1	2.27593	2.27525	0.801192	1
Progressive retinal atrophy	Eye	Contact dermatitis	Skin	1	1.33566	1.33554	0.614265	1
Progressive retinal atrophy	Eye	Flea allergy dermatitis	Skin	2	1.84504	1.8446	0.454581	1
Progressive retinal atrophy	Eye	Fleas	Skin	3	3.37846	3.3773	0.58158	1
Progressive retinal atrophy	Eye	Food or medicine allergies that affect the skin	Skin	3	2.89717	2.89661	0.475912	1
Progressive retinal atrophy	Eye	Lick granuloma	Skin	0	1.3866	1.38617	0.880546	1
Progressive retinal atrophy	Eye	Non-specific dermatosis	Skin	0	1.13992	1.13983	0.857175	1
Progressive retinal atrophy	Eye	Pododermatitis	Skin	1	0.165296	0.165294	0.0200328	1
Progressive retinal atrophy	Eye	Pruritis (itchy skin)	Skin	7	4.09907	4.09792	0.0759245	1
Progressive retinal atrophy	Eye	Pyoderma or bacterial dermatitis	Skin	1	0.902683	0.902625	0.459207	1
Progressive retinal atrophy	Eye	Sarcoptic mange	Skin	1	0.421359	0.421347	0.186348	1
Progressive retinal atrophy	Eye	Seasonal allergies	Skin	8	7.00216	6.99851	0.353016	1
Progressive retinal atrophy	Eye	Sebaceous cysts	Skin	6	5.25317	5.24773	0.372207	1
Progressive retinal atrophy	Eye	Seborrhea or seborrheic dermatitis (greasy skin)	Skin	1	0.394123	0.39409	0.167239	1
Progressive retinal atrophy	Eye	Systemic demodectic mange	Skin	0	0.421245	0.421236	0.741844	1
Progressive retinal atrophy	Eye	Ticks	Skin	1	2.66687	2.66629	0.846329	1
Progressive retinal atrophy	Eye	Other skin condition	Skin	4	3.14153	3.14073	0.314049	1
Progressive retinal atrophy	Eye	Murmur	Cardiac	12	7.92252	7.90498	0.0734952	1
Progressive retinal atrophy	Eye	Arrhythmia	Cardiac	0	0.75965	0.759469	0.808309	1
Progressive retinal atrophy	Eye	Cardiomyopathy	Cardiac	2	0.530067	0.529994	0.0217374	1
Progressive retinal atrophy	Eye	Congestive heart failure	Cardiac	1	1.39797	1.39515	0.631916	1
Progressive retinal atrophy	Eye	Hypertension (high blood pressure)	Cardiac	4	0.749568	0.748948	8.63563e-05	1
Progressive retinal atrophy	Eye	Valve disease	Cardiac	2	1.07953	1.07893	0.187766	1
Progressive retinal atrophy	Eye	Other Cardiac	Cardiac	0	0.6689	0.668762	0.793306	1
Progressive retinal atrophy	Eye	Tracheal stenosis (narrowing)	Respiratory	0	0.687068	0.686781	0.796467	1
Progressive retinal atrophy	Eye	Chronic or recurrent bronchitis	Respiratory	1	0.437144	0.437089	0.197285	1
Progressive retinal atrophy	Eye	Chronic or recurrent cough	Respiratory	1	1.65109	1.64984	0.693888	1
Progressive retinal atrophy	Eye	Chronic or recurrent rhinitis	Respiratory	1	0.299907	0.299887	0.100549	1
Progressive retinal atrophy	Eye	Elongated soft palate	Respiratory	0	0.254669	0.25466	0.6931	1
Progressive retinal atrophy	Eye	Pneumonia	Respiratory	1	0.633328	0.633295	0.322485	1
Progressive retinal atrophy	Eye	Tracheal collapse	Respiratory	3	1.46904	1.46662	0.103084	1
Progressive retinal atrophy	Eye	Other respiratory condition	Respiratory	1	0.601845	0.601795	0.303889	1
Progressive retinal atrophy	Eye	Anal sac impaction	Gastrointestinal	5	3.20827	3.20709	0.158534	1
Progressive retinal atrophy	Eye	Bilious vomiting syndrome	Gastrointestinal	0	0.374566	0.374556	0.72974	1
Progressive retinal atrophy	Eye	Bloat with torsion (GDV)	Gastrointestinal	0	0.36314	0.363072	0.726635	1
Progressive retinal atrophy	Eye	Chronic or recurrent diarrhea	Gastrointestinal	7	2.73522	2.7347	0.00495518	1
Progressive retinal atrophy	Eye	Chronic or recurrent vomiting	Gastrointestinal	2	1.2758	1.27565	0.260695	1
Progressive retinal atrophy	Eye	Constipation	Gastrointestinal	0	0.3458	0.345786	0.721754	1
Progressive retinal atrophy	Eye	Fecal incontinence	Gastrointestinal	1	0.60427	0.604031	0.305314	1
Progressive retinal atrophy	Eye	Food or medicine allergies	Gastrointestinal	4	2.317	2.31662	0.134417	1
Progressive retinal atrophy	Eye	Foreign body ingestion or blockage	Gastrointestinal	2	2.23124	2.23092	0.561517	1
Progressive retinal atrophy	Eye	Hemorrhagic gastroenteritis (HGE) or stress colitis (acute)	Gastrointestinal	1	1.07449	1.07437	0.528647	1
Progressive retinal atrophy	Eye	Other allergies	Gastrointestinal	0	0.456795	0.456777	0.750441	1
Progressive retinal atrophy	Eye	Other gastrointestinal condition	Gastrointestinal	1	1.62243	1.62222	0.68747	1
Progressive retinal atrophy	Eye	Chronic inflammatory liver disease	Liver/Pancreas	3	0.790655	0.790069	0.00646669	1
Progressive retinal atrophy	Eye	Pancreatitis	Liver/Pancreas	2	3.70276	3.69909	0.812012	1
Progressive retinal atrophy	Eye	Other liver condition	Liver/Pancreas	2	1.51281	1.5121	0.34598	1
Progressive retinal atrophy	Eye	Acute kidney failure	Kidney/Urinary	2	0.497766	0.497509	0.0165944	1
Progressive retinal atrophy	Eye	Chronic kidney disease	Kidney/Urinary	3	2.07903	2.07441	0.261268	1
Progressive retinal atrophy	Eye	Proteinuria	Kidney/Urinary	0	0.459726	0.459653	0.751141	1
Progressive retinal atrophy	Eye	Urinary crystals or stones in bladder or urethra	Kidney/Urinary	3	2.28306	2.28215	0.317542	1
Progressive retinal atrophy	Eye	Urinary incontinence	Kidney/Urinary	3	3.34734	3.3451	0.575311	1
Progressive retinal atrophy	Eye	Urinary tract infection (chronic or recurrent)	Kidney/Urinary	5	3.61192	3.61004	0.232523	1
Progressive retinal atrophy	Eye	Other kidney condition	Kidney/Urinary	2	1.09946	1.0993	0.195197	1
Progressive retinal atrophy	Eye	Cryptorchid	Reproductive	0	0.254498	0.254489	0.693041	1
Progressive retinal atrophy	Eye	Pyometra	Reproductive	0	0.316017	0.315982	0.713005	1
Progressive retinal atrophy	Eye	Recessed vulva	Reproductive	1	0.353913	0.3539	0.138728	1
Progressive retinal atrophy	Eye	Vaginitis	Reproductive	1	0.185253	0.185249	0.0291808	1
Progressive retinal atrophy	Eye	Other reproductive condition	Reproductive	1	0.406931	0.406917	0.176258	1
Progressive retinal atrophy	Eye	Cruciate ligament rupture	Bone/Orthopedic	5	4.57569	4.57253	0.421355	1
Progressive retinal atrophy	Eye	Elbow dysplasia	Bone/Orthopedic	1	0.696839	0.696792	0.358235	1
Progressive retinal atrophy	Eye	Hip dysplasia	Bone/Orthopedic	4	2.77364	2.77264	0.230714	1
Progressive retinal atrophy	Eye	Lameness (chronic or recurrent)	Bone/Orthopedic	4	2.38934	2.38852	0.148666	1
Progressive retinal atrophy	Eye	Osteoarthritis	Bone/Orthopedic	17	13.4549	13.4062	0.166469	1
Progressive retinal atrophy	Eye	Patellar luxation	Bone/Orthopedic	3	3.33658	3.33427	0.573121	1
Progressive retinal atrophy	Eye	Rheumatoid arthritis	Bone/Orthopedic	0	1.4244	1.42147	0.8839	1
Progressive retinal atrophy	Eye	Spondylosis	Bone/Orthopedic	2	0.772528	0.772255	0.0812384	1
Progressive retinal atrophy	Eye	Other orthopedic condition	Bone/Orthopedic	4	3.16822	3.16719	0.320113	1
Progressive retinal atrophy	Eye	Degenerative myelopathy	Brain/Neurologic	0	0.553179	0.551829	0.771764	1
Progressive retinal atrophy	Eye	Dementia or senility	Brain/Neurologic	1	1.8729	1.86215	0.738807	1
Progressive retinal atrophy	Eye	Intervertebral disk disease (IVDD)	Bone/Orthopedic	0	2.68382	2.68057	0.949417	1
Progressive retinal atrophy	Eye	Laryngeal paralysis	Brain/Neurologic	1	1.19337	1.18757	0.57042	1
Progressive retinal atrophy	Eye	Seizures (including epilepsy)	Brain/Neurologic	3	3.25282	3.251	0.555757	1
Progressive retinal atrophy	Eye	Vestibular disease	Brain/Neurologic	0	1.53047	1.52367	0.89249	1
Progressive retinal atrophy	Eye	Other neurologic condition	Brain/Neurologic	1	1.33962	1.33928	0.615416	1
Progressive retinal atrophy	Eye	Addison's disease (hypoadrenocorticism; low adrenal function)	Endocrine	2	0.356503	0.356488	0.00295599	1
Progressive retinal atrophy	Eye	Cushing's disease (hyperadrenocorticism; excess adrenal function)	Endocrine	1	1.52213	1.51973	0.66405	1
Progressive retinal atrophy	Eye	Diabetes mellitus (common diabetes which causes high blood sugar)	Endocrine	1	0.593514	0.593347	0.298852	1
Progressive retinal atrophy	Eye	Hypothyroidism (low thyroid function)	Endocrine	2	3.11558	3.11234	0.736421	1
Progressive retinal atrophy	Eye	Anemia	Hematopoietic	0	0.39171	0.391672	0.734309	1
Progressive retinal atrophy	Eye	Other congenital disorder	Other congenital disorder	0	0.691037	0.690996	0.797101	1
Progressive retinal atrophy	Eye	Anaplasmosis	Infection/Parasites	2	1.21798	1.21783	0.239275	1
Progressive retinal atrophy	Eye	Bordetella and/or parainfluenza (kennel cough)	Infection/Parasites	3	3.91603	3.9152	0.6783	1
Progressive retinal atrophy	Eye	Coccidia	Infection/Parasites	0	1.05987	1.05982	0.848384	1
Progressive retinal atrophy	Eye	Dermatophytosis (ringworm)	Infection/Parasites	0	0.275048	0.275044	0.700019	1
Progressive retinal atrophy	Eye	Ehrlichiosis	Infection/Parasites	0	0.867397	0.867343	0.824169	1
Progressive retinal atrophy	Eye	Fever of unknown origin	Infection/Parasites	0	0.26169	0.261684	0.695521	1
Progressive retinal atrophy	Eye	Gastrointestinal parasites	Infection/Parasites	3	1.5582	1.55807	0.124029	1
Progressive retinal atrophy	Eye	Giardia	Infection/Parasites	8	5.25819	5.25684	0.115879	1
Progressive retinal atrophy	Eye	Heartworm infection	Infection/Parasites	2	1.46585	1.46571	0.329533	1
Progressive retinal atrophy	Eye	Hookworms	Infection/Parasites	3	1.84916	1.849	0.19868	1
Progressive retinal atrophy	Eye	Lyme disease	Infection/Parasites	3	3.19259	3.19137	0.542925	1
Progressive retinal atrophy	Eye	MRSA/MRSP	Infection/Parasites	0	0.24258	0.242569	0.688829	1
Progressive retinal atrophy	Eye	Parvovirus	Infection/Parasites	1	0.629551	0.629531	0.320287	1
Progressive retinal atrophy	Eye	Roundworms	Infection/Parasites	5	2.05215	2.05195	0.0198002	1
Progressive retinal atrophy	Eye	Tapeworms	Infection/Parasites	1	2.73559	2.7351	0.853014	1
Progressive retinal atrophy	Eye	Whipworms	Infection/Parasites	1	0.820182	0.820144	0.421304	1
Progressive retinal atrophy	Eye	Other infectious disease	Infection/Parasites	0	1.12374	1.12366	0.855451	1
Progressive retinal atrophy	Eye	Chocolate	Toxin Consumption	4	5.51065	5.50763	0.740114	1
Progressive retinal atrophy	Eye	Grapes or raisins	Toxin Consumption	2	1.61838	1.6182	0.382089	1
Progressive retinal atrophy	Eye	Ingestion of human medications	Toxin Consumption	3	1.29133	1.29123	0.0663314	1
Progressive retinal atrophy	Eye	Ingestion of recreational drugs	Toxin Consumption	3	0.876585	0.876528	0.0116632	1
Progressive retinal atrophy	Eye	Mouse or rat bait/poison (Warfarin)	Toxin Consumption	0	0.554678	0.554648	0.7718	1
Progressive retinal atrophy	Eye	Mouse or rat bait/poison (Other/Unknown)	Toxin Consumption	1	0.721496	0.721442	0.371497	1
Progressive retinal atrophy	Eye	Overdose of medications prescribed to the dog	Toxin Consumption	1	0.48839	0.488369	0.232057	1
Progressive retinal atrophy	Eye	Other ToxinConsumption	Toxin Consumption	0	2.08929	2.08897	0.925848	1
Progressive retinal atrophy	Eye	Dog bite	Trauma	15	11.9226	11.9101	0.186274	1
Progressive retinal atrophy	Eye	Bite wound from another animal	Trauma	0	1.36642	1.36621	0.878803	1
Progressive retinal atrophy	Eye	Fall from height	Trauma	3	1.86573	1.86513	0.203116	1
Progressive retinal atrophy	Eye	Fractured bone		81	72.6589	72.2593	0.163235	1
Progressive retinal atrophy	Eye	Head trauma due to any cause	Trauma	1	0.691278	0.691228	0.355197	1
Progressive retinal atrophy	Eye	Hit by car or other vehicle	Trauma	1	1.64604	1.64579	0.692722	1
Progressive retinal atrophy	Eye	Kicked by horse or other large animal	Trauma	2	0.379287	0.379276	0.00424853	1
Progressive retinal atrophy	Eye	Laceration	Trauma	4	3.20966	3.20901	0.329537	1
Progressive retinal atrophy	Eye	Penetrating wound (such as a stick)	Trauma	0	1.67768	1.67747	0.902397	1
Progressive retinal atrophy	Eye	Snakebite	Trauma	0	0.590021	0.589991	0.7788	1
Progressive retinal atrophy	Eye	Tail injury	Trauma	0	1.31785	1.31772	0.874523	1
Progressive retinal atrophy	Eye	Torn or broken toenail	Trauma	2	5.61684	5.61428	0.936551	1
Progressive retinal atrophy	Eye	Other trauma	Trauma	6	5.40847	5.40612	0.39959	1
Progressive retinal atrophy	Eye	Other Immune	Immune-mediated	0	0.449814	0.449794	0.748793	1
Uveitis	Eye	Other eye condition	Eye	8	2.99669	2.9959	0.00192228	1
Uveitis	Eye	Deafness	Ear/Nose/Throat	4	3.23637	3.23179	0.335499	1
Uveitis	Eye	Ear Infection	Ear/Nose/Throat	8	8.10025	8.09584	0.514054	1
Uveitis	Eye	Ear Mites	Ear/Nose/Throat	1	1.02195	1.0219	0.508663	1
Uveitis	Eye	Hearing loss (incompletely deaf)	Ear/Nose/Throat	7	5.08435	5.07005	0.197449	1
Uveitis	Eye	Hematoma	Ear/Nose/Throat	2	0.896347	0.896185	0.121842	1
Uveitis	Eye	Rhinitis	Ear/Nose/Throat	0	0.366911	0.3669	0.727657	1
Uveitis	Eye	Other ear condition	Ear/Nose/Throat	0	1.3375	1.33738	0.876273	1
Uveitis	Eye	Dental calculus (yellow build-up on teeth)	Mouth/Dental/Oral	19	20.2362	20.1923	0.608379	1
Uveitis	Eye	Extracted teeth	Mouth/Dental/Oral	18	19.797	19.7434	0.657046	1
Uveitis	Eye	Fractured teeth	Mouth/Dental/Oral	9	8.23738	8.23164	0.395195	1
Uveitis	Eye	Gingivitis (red, puffy gums)	Mouth/Dental/Oral	7	4.72536	4.72201	0.147604	1
Uveitis	Eye	Overbite	Mouth/Dental/Oral	0	0.394216	0.394206	0.734957	1
Uveitis	Eye	Retained deciduous (baby) teeth	Mouth/Dental/Oral	0	0.782349	0.782273	0.8118	1
Uveitis	Eye	Underbite	Mouth/Dental/Oral	1	1.22764	1.22753	0.581395	1
Uveitis	Eye	Other oral condition	Mouth/Dental/Oral	3	1.95102	1.9507	0.226309	1
Uveitis	Eye	Umbilical hernia	Skin	0	0.427457	0.427447	0.743383	1
Uveitis	Eye	Alopecia (hair loss)	Skin	2	1.63482	1.63463	0.387583	1
Uveitis	Eye	Atopic dermatitis (atopy)	Skin	3	2.99137	2.99087	0.49801	1
Uveitis	Eye	Chronic or recurrent hot spots	Skin	3	3.70329	3.70207	0.642638	1
Uveitis	Eye	Chronic or recurrent skin infections	Skin	1	2.27375	2.27329	0.800889	1
Uveitis	Eye	Contact dermatitis	Skin	1	1.4112	1.4111	0.635389	1
Uveitis	Eye	Flea allergy dermatitis	Skin	2	1.72049	1.72025	0.41562	1
Uveitis	Eye	Fleas	Skin	1	3.23739	3.2367	0.893182	1
Uveitis	Eye	Food or medicine allergies that affect the skin	Skin	3	3.11606	3.11554	0.526212	1
Uveitis	Eye	Lick granuloma	Skin	5	1.39553	1.39526	0.0011385	1
Uveitis	Eye	Non-specific dermatosis	Skin	2	1.19607	1.19599	0.231134	1
Uveitis	Eye	Pododermatitis	Skin	0	0.195137	0.195135	0.670664	1
Uveitis	Eye	Pruritis (itchy skin)	Skin	5	4.19175	4.19087	0.34649	1
Uveitis	Eye	Pyoderma or bacterial dermatitis	Skin	2	1.02174	1.02168	0.166566	1
Uveitis	Eye	Sarcoptic mange	Skin	0	0.415281	0.415272	0.740352	1
Uveitis	Eye	Seasonal allergies	Skin	8	7.13222	7.12942	0.372591	1
Uveitis	Eye	Sebaceous cysts	Skin	1	4.74891	4.74618	0.957357	1
Uveitis	Eye	Seborrhea or seborrheic dermatitis (greasy skin)	Skin	0	0.356462	0.356446	0.724766	1
Uveitis	Eye	Systemic demodectic mange	Skin	2	0.455597	0.455588	0.0110659	1
Uveitis	Eye	Ticks	Skin	4	2.76312	2.76268	0.228393	1
Uveitis	Eye	Other skin condition	Skin	4	3.20231	3.20171	0.327869	1
Uveitis	Eye	Murmur	Cardiac	3	6.61617	6.60868	0.920237	1
Uveitis	Eye	Arrhythmia	Cardiac	0	0.683145	0.683066	0.79576	1
Uveitis	Eye	Cardiomyopathy	Cardiac	1	0.476061	0.476027	0.22381	1
Uveitis	Eye	Congestive heart failure	Cardiac	1	0.987158	0.986433	0.494842	1
Uveitis	Eye	Hypertension (high blood pressure)	Cardiac	1	0.558293	0.558122	0.277177	1
Uveitis	Eye	Valve disease	Cardiac	0	0.86053	0.860327	0.823233	1
Uveitis	Eye	Other Cardiac	Cardiac	0	0.600512	0.600447	0.780821	1
Uveitis	Eye	Tracheal stenosis (narrowing)	Respiratory	0	0.519538	0.519443	0.764501	1
Uveitis	Eye	Chronic or recurrent bronchitis	Respiratory	0	0.372276	0.372253	0.729123	1
Uveitis	Eye	Chronic or recurrent cough	Respiratory	0	1.31594	1.31552	0.874377	1
Uveitis	Eye	Chronic or recurrent rhinitis	Respiratory	0	0.259348	0.259339	0.694719	1
Uveitis	Eye	Elongated soft palate	Respiratory	0	0.24995	0.249944	0.691447	1
Uveitis	Eye	Pneumonia	Respiratory	0	0.671529	0.6715	0.793745	1
Uveitis	Eye	Tracheal collapse	Respiratory	2	1.04588	1.04518	0.175341	1
Uveitis	Eye	Other respiratory condition	Respiratory	0	0.57006	0.570029	0.774889	1
Uveitis	Eye	Anal sac impaction	Gastrointestinal	2	3.03875	3.03805	0.724397	1
Uveitis	Eye	Bilious vomiting syndrome	Gastrointestinal	1	0.376744	0.376736	0.154952	1
Uveitis	Eye	Bloat with torsion (GDV)	Gastrointestinal	1	0.377843	0.377804	0.155721	1
Uveitis	Eye	Chronic or recurrent diarrhea	Gastrointestinal	2	2.96566	2.9652	0.712528	1
Uveitis	Eye	Chronic or recurrent vomiting	Gastrointestinal	2	1.25047	1.25038	0.251334	1
Uveitis	Eye	Constipation	Gastrointestinal	0	0.323367	0.32336	0.715207	1
Uveitis	Eye	Fecal incontinence	Gastrointestinal	0	0.529253	0.529156	0.76656	1
Uveitis	Eye	Food or medicine allergies	Gastrointestinal	6	2.49954	2.4992	0.0134062	1
Uveitis	Eye	Foreign body ingestion or blockage	Gastrointestinal	1	2.43701	2.43671	0.821363	1
Uveitis	Eye	Hemorrhagic gastroenteritis (HGE) or stress colitis (acute)	Gastrointestinal	1	1.03774	1.03766	0.514776	1
Uveitis	Eye	Other allergies	Gastrointestinal	1	0.466677	0.466664	0.217487	1
Uveitis	Eye	Other gastrointestinal condition	Gastrointestinal	1	1.67781	1.67765	0.699621	1
Uveitis	Eye	Chronic inflammatory liver disease	Liver/Pancreas	0	0.606972	0.606799	0.782068	1
Uveitis	Eye	Pancreatitis	Liver/Pancreas	3	3.10014	3.09862	0.522683	1
Uveitis	Eye	Other liver condition	Liver/Pancreas	2	1.2669	1.26662	0.257397	1
Uveitis	Eye	Acute kidney failure	Kidney/Urinary	0	0.414556	0.414469	0.740189	1
Uveitis	Eye	Chronic kidney disease	Kidney/Urinary	3	1.55072	1.54932	0.122143	1
Uveitis	Eye	Proteinuria	Kidney/Urinary	0	0.400837	0.400805	0.73668	1
Uveitis	Eye	Urinary crystals or stones in bladder or urethra	Kidney/Urinary	3	2.02936	2.0289	0.247797	1
Uveitis	Eye	Urinary incontinence	Kidney/Urinary	5	3.18186	3.18037	0.153982	1
Uveitis	Eye	Urinary tract infection (chronic or recurrent)	Kidney/Urinary	3	3.67314	3.67175	0.637316	1
Uveitis	Eye	Other kidney condition	Kidney/Urinary	1	1.04142	1.04133	0.516189	1
Uveitis	Eye	Cryptorchid	Reproductive	0	0.300101	0.300091	0.708094	1
Uveitis	Eye	Pyometra	Reproductive	0	0.317142	0.317117	0.713343	1
Uveitis	Eye	Recessed vulva	Reproductive	0	0.462728	0.462704	0.75183	1
Uveitis	Eye	Vaginitis	Reproductive	0	0.248479	0.248472	0.690928	1
Uveitis	Eye	Other reproductive condition	Reproductive	0	0.471177	0.471163	0.75378	1
Uveitis	Eye	Cruciate ligament rupture	Bone/Orthopedic	6	4.48168	4.47952	0.236571	1
Uveitis	Eye	Elbow dysplasia	Bone/Orthopedic	0	0.784611	0.78456	0.81214	1
Uveitis	Eye	Hip dysplasia	Bone/Orthopedic	1	2.89618	2.89535	0.867439	1
Uveitis	Eye	Lameness (chronic or recurrent)	Bone/Orthopedic	2	2.33907	2.33856	0.587736	1
Uveitis	Eye	Osteoarthritis	Bone/Orthopedic	8	11.8659	11.8409	0.869376	1
Uveitis	Eye	Patellar luxation	Bone/Orthopedic	3	2.75956	2.75844	0.442448	1
Uveitis	Eye	Rheumatoid arthritis	Bone/Orthopedic	0	1.14067	1.13967	0.857349	1
Uveitis	Eye	Spondylosis	Bone/Orthopedic	3	0.729173	0.729047	0.0039124	1
Uveitis	Eye	Other orthopedic condition	Bone/Orthopedic	4	3.08335	3.08268	0.300805	1
Uveitis	Eye	Degenerative myelopathy	Brain/Neurologic	1	0.439943	0.43948	0.199106	1
Uveitis	Eye	Dementia or senility	Brain/Neurologic	1	1.31295	1.30991	0.60774	1
Uveitis	Eye	Intervertebral disk disease (IVDD)	Bone/Orthopedic	3	2.13606	2.13489	0.277166	1
Uveitis	Eye	Laryngeal paralysis	Brain/Neurologic	1	1.01927	1.01699	0.507623	1
Uveitis	Eye	Seizures (including epilepsy)	Brain/Neurologic	5	2.95969	2.95878	0.117782	1
Uveitis	Eye	Vestibular disease	Brain/Neurologic	2	1.14034	1.13826	0.21019	1
Uveitis	Eye	Other neurologic condition	Brain/Neurologic	4	1.25141	1.25123	0.00700109	1
Uveitis	Eye	Addison's disease (hypoadrenocorticism; low adrenal function)	Endocrine	1	0.338878	0.338869	0.12804	1
Uveitis	Eye	Cushing's disease (hyperadrenocorticism; excess adrenal function)	Endocrine	1	1.1461	1.14542	0.554292	1
Uveitis	Eye	Diabetes mellitus (common diabetes which causes high blood sugar)	Endocrine	0	0.475774	0.475716	0.754842	1
Uveitis	Eye	Hypothyroidism (low thyroid function)	Endocrine	5	2.8903	2.88874	0.107253	1
Uveitis	Eye	Anemia	Hematopoietic	1	0.345521	0.345505	0.132759	1
Uveitis	Eye	Other congenital disorder	Other congenital disorder	0	0.725761	0.725729	0.802875	1
Uveitis	Eye	Anaplasmosis	Infection/Parasites	1	1.27775	1.27763	0.597054	1
Uveitis	Eye	Bordetella and/or parainfluenza (kennel cough)	Infection/Parasites	6	4.27979	4.27899	0.202819	1
Uveitis	Eye	Coccidia	Infection/Parasites	2	1.33831	1.33823	0.283664	1
Uveitis	Eye	Dermatophytosis (ringworm)	Infection/Parasites	1	0.284539	0.284535	0.0899153	1
Uveitis	Eye	Ehrlichiosis	Infection/Parasites	0	0.909638	0.909591	0.829901	1
Uveitis	Eye	Fever of unknown origin	Infection/Parasites	0	0.281424	0.28142	0.702117	1
Uveitis	Eye	Gastrointestinal parasites	Infection/Parasites	3	1.71007	1.70995	0.161957	1
Uveitis	Eye	Giardia	Infection/Parasites	6	6.1485	6.1469	0.523881	1
Uveitis	Eye	Heartworm infection	Infection/Parasites	2	1.46392	1.46381	0.328852	1
Uveitis	Eye	Hookworms	Infection/Parasites	3	2.12605	2.12587	0.274453	1
Uveitis	Eye	Lyme disease	Infection/Parasites	5	3.17602	3.17521	0.153009	1
Uveitis	Eye	MRSA/MRSP	Infection/Parasites	1	0.258533	0.258525	0.0723819	1
Uveitis	Eye	Parvovirus	Infection/Parasites	1	0.708677	0.708655	0.364647	1
Uveitis	Eye	Roundworms	Infection/Parasites	3	2.47889	2.47862	0.370323	1
Uveitis	Eye	Tapeworms	Infection/Parasites	1	2.85305	2.85265	0.86371	1
Uveitis	Eye	Whipworms	Infection/Parasites	1	0.88663	0.886594	0.452082	1
Uveitis	Eye	Other infectious disease	Infection/Parasites	3	1.17441	1.17434	0.046029	1
Uveitis	Eye	Chocolate	Toxin Consumption	6	5.16286	5.1611	0.356254	1
Uveitis	Eye	Grapes or raisins	Toxin Consumption	2	1.66786	1.66773	0.398516	1
Uveitis	Eye	Ingestion of human medications	Toxin Consumption	1	1.34974	1.34965	0.618309	1
Uveitis	Eye	Ingestion of recreational drugs	Toxin Consumption	1	0.892325	0.892284	0.454623	1
Uveitis	Eye	Mouse or rat bait/poison (Warfarin)	Toxin Consumption	0	0.549447	0.549425	0.770732	1
Uveitis	Eye	Mouse or rat bait/poison (Other/Unknown)	Toxin Consumption	1	0.687829	0.687794	0.353305	1
Uveitis	Eye	Overdose of medications prescribed to the dog	Toxin Consumption	1	0.479059	0.479044	0.225826	1
Uveitis	Eye	Other ToxinConsumption	Toxin Consumption	4	2.17919	2.17893	0.108692	1
Uveitis	Eye	Dog bite	Trauma	12	11.9867	11.9779	0.49847	1
Uveitis	Eye	Bite wound from another animal	Trauma	0	1.30969	1.30957	0.873786	1
Uveitis	Eye	Fall from height	Trauma	2	1.72868	1.72837	0.418248	1
Uveitis	Eye	Fractured bone		84	75.094	74.786	0.151541	1
Uveitis	Eye	Head trauma due to any cause	Trauma	1	0.680031	0.679999	0.349001	1
Uveitis	Eye	Hit by car or other vehicle	Trauma	1	1.5931	1.59294	0.680794	1
Uveitis	Eye	Kicked by horse or other large animal	Trauma	1	0.382695	0.382687	0.159169	1
Uveitis	Eye	Laceration	Trauma	5	3.52771	3.52706	0.216536	1
Uveitis	Eye	Penetrating wound (such as a stick)	Trauma	2	1.83209	1.83189	0.450635	1
Uveitis	Eye	Snakebite	Trauma	2	0.614833	0.614809	0.0386497	1
Uveitis	Eye	Tail injury	Trauma	2	1.44183	1.4417	0.321012	1
Uveitis	Eye	Torn or broken toenail	Trauma	8	5.72019	5.71826	0.170199	1
Uveitis	Eye	Other trauma	Trauma	5	5.50396	5.50223	0.585056	1
Uveitis	Eye	Other Immune	Immune-mediated	3	0.471226	0.47121	0.000114866	1
Other eye condition	Eye	Deafness	Ear/Nose/Throat	28	23.7083	23.5531	0.188265	1
Other eye condition	Eye	Ear Infection	Ear/Nose/Throat	76	71.084	70.8101	0.279544	1
Other eye condition	Eye	Ear Mites	Ear/Nose/Throat	10	9.36426	9.36056	0.417696	1
Other eye condition	Eye	Hearing loss (incompletely deaf)	Ear/Nose/Throat	48	35.9089	35.4158	0.0210901	1
Other eye condition	Eye	Hematoma	Ear/Nose/Throat	8	7.21788	7.21144	0.385431	1
Other eye condition	Eye	Rhinitis	Ear/Nose/Throat	8	3.13508	3.13445	0.00299926	1
Other eye condition	Eye	Dental calculus (yellow build-up on teeth)	Mouth/Dental/Oral	173	166.824	164.586	0.315128	1
Other eye condition	Eye	Extracted teeth	Mouth/Dental/Oral	144	159.742	157.093	0.895433	1
Other eye condition	Eye	Fractured teeth	Mouth/Dental/Oral	76	69.4152	69.1111	0.214157	1
Other eye condition	Eye	Gingivitis (red, puffy gums)	Mouth/Dental/Oral	42	37.9418	37.79	0.254577	1
Other eye condition	Eye	Overbite	Mouth/Dental/Oral	4	3.54688	3.54618	0.404926	1
Other eye condition	Eye	Retained deciduous (baby) teeth	Mouth/Dental/Oral	13	7.49242	7.48571	0.0220572	1
Other eye condition	Eye	Underbite	Mouth/Dental/Oral	14	11.5719	11.563	0.2376	1
Other eye condition	Eye	Umbilical hernia	Skin	4	4.02172	4.0209	0.504322	1
Other eye condition	Eye	Alopecia (hair loss)	Skin	17	14.0578	14.0468	0.216216	1
Other eye condition	Eye	Atopic dermatitis (atopy)	Skin	31	26.7448	26.712	0.205165	1
Other eye condition	Eye	Chronic or recurrent hot spots	Skin	25	31.6029	31.5353	0.880162	1
Other eye condition	Eye	Chronic or recurrent skin infections	Skin	27	19.1641	19.1401	0.0366388	1
Other eye condition	Eye	Contact dermatitis	Skin	18	12.8107	12.8034	0.0734921	1
Other eye condition	Eye	Flea allergy dermatitis	Skin	12	14.8938	14.8803	0.773422	1
Other eye condition	Eye	Fleas	Skin	37	28.7134	28.6703	0.0608591	1
Other eye condition	Eye	Food or medicine allergies that affect the skin	Skin	33	28.5913	28.554	0.204673	1
Other eye condition	Eye	Lick granuloma	Skin	12	11.4748	11.4625	0.43836	1
Other eye condition	Eye	Non-specific dermatosis	Skin	7	10.8516	10.8463	0.878897	1
Other eye condition	Eye	Pododermatitis	Skin	5	1.79237	1.7922	0.00828695	1
Other eye condition	Eye	Pruritis (itchy skin)	Skin	54	38.5286	38.4661	0.00630588	1
Other eye condition	Eye	Pyoderma or bacterial dermatitis	Skin	14	9.1112	9.10717	0.0526181	1
Other eye condition	Eye	Sarcoptic mange	Skin	4	3.89006	3.88938	0.477772	1
Other eye condition	Eye	Seasonal allergies	Skin	80	64.2669	64.0802	0.0246835	1
Other eye condition	Eye	Sebaceous cysts	Skin	59	38.404	38.2799	0.000435979	1
Other eye condition	Eye	Seborrhea or seborrheic dermatitis (greasy skin)	Skin	4	2.84084	2.84011	0.245783	1
Other eye condition	Eye	Systemic demodectic mange	Skin	4	4.56128	4.56037	0.60366	1
Other eye condition	Eye	Ticks	Skin	26	24.6622	24.6335	0.393754	1
Other eye condition	Eye	Other skin condition	Skin	45	28.4132	28.3754	0.000923467	1
Other eye condition	Eye	Murmur	Cardiac	55	52.5206	52.185	0.365715	1
Other eye condition	Eye	Arrhythmia	Cardiac	9	5.51012	5.50689	0.0684863	1
Other eye condition	Eye	Cardiomyopathy	Cardiac	5	3.83768	3.83627	0.276446	1
Other eye condition	Eye	Congestive heart failure	Cardiac	5	7.18107	7.15709	0.792541	1
Other eye condition	Eye	Hypertension (high blood pressure)	Cardiac	5	4.10496	4.09959	0.329227	1
Other eye condition	Eye	Valve disease	Cardiac	13	6.56996	6.56225	0.00603524	1
Other eye condition	Eye	Other Cardiac	Cardiac	10	4.69049	4.68783	0.00709784	1
Other eye condition	Eye	Tracheal stenosis (narrowing)	Respiratory	3	3.95784	3.95418	0.684985	1
Other eye condition	Eye	Chronic or recurrent bronchitis	Respiratory	5	2.94323	2.94227	0.11525	1
Other eye condition	Eye	Chronic or recurrent cough	Respiratory	10	10.386	10.3686	0.54771	1
Other eye condition	Eye	Chronic or recurrent rhinitis	Respiratory	4	2.10009	2.0997	0.0949022	1
Other eye condition	Eye	Elongated soft palate	Respiratory	4	2.15371	2.15333	0.104163	1
Other eye condition	Eye	Pneumonia	Respiratory	8	5.93461	5.9328	0.198231	1
Other eye condition	Eye	Tracheal collapse	Respiratory	7	7.95557	7.92832	0.632834	1
Other eye condition	Eye	Anal sac impaction	Gastrointestinal	25	26.023	25.9846	0.579524	1
Other eye condition	Eye	Bilious vomiting syndrome	Gastrointestinal	5	3.42727	3.42676	0.197775	1
Other eye condition	Eye	Bloat with torsion (GDV)	Gastrointestinal	2	3.01778	3.01629	0.721071	1
Other eye condition	Eye	Chronic or recurrent diarrhea	Gastrointestinal	31	27.0763	27.0441	0.225273	1
Other eye condition	Eye	Chronic or recurrent vomiting	Gastrointestinal	18	11.2581	11.2519	0.0222218	1
Other eye condition	Eye	Constipation	Gastrointestinal	1	2.84456	2.8441	0.862969	1
Other eye condition	Eye	Food or medicine allergies	Gastrointestinal	23	22.5937	22.5701	0.465921	1
Other eye condition	Eye	Foreign body ingestion or blockage	Gastrointestinal	29	22.465	22.4433	0.0838796	1
Other eye condition	Eye	Hemorrhagic gastroenteritis (HGE) or stress colitis (acute)	Gastrointestinal	11	8.9701	8.96577	0.24891	1
Other eye condition	Eye	Other allergies	Gastrointestinal	3	4.12641	4.12554	0.710406	1
Other eye condition	Eye	Other gastrointestinal condition	Gastrointestinal	29	14.9507	14.9405	0.000139137	1
Other eye condition	Eye	Chronic inflammatory liver disease	Liver/Pancreas	4	4.49009	4.48465	0.591507	1
Other eye condition	Eye	Pancreatitis	Liver/Pancreas	30	24.6164	24.5502	0.13862	1
Other eye condition	Eye	Acute kidney failure	Kidney/Urinary	2	3.0716	3.06913	0.729626	1
Other eye condition	Eye	Chronic kidney disease	Kidney/Urinary	15	11.2246	11.1813	0.129434	1
Other eye condition	Eye	Proteinuria	Kidney/Urinary	4	3.07638	3.07518	0.299204	1
Other eye condition	Eye	Urinary crystals or stones in bladder or urethra	Kidney/Urinary	17	16.697	16.6745	0.470421	1
Other eye condition	Eye	Urinary incontinence	Kidney/Urinary	18	25.5535	25.4821	0.932716	1
Other eye condition	Eye	Urinary tract infection (chronic or recurrent)	Kidney/Urinary	25	30.4353	30.363	0.838028	1
Other eye condition	Eye	Other kidney condition	Kidney/Urinary	13	8.70015	8.69527	0.0723949	1
Other eye condition	Eye	Cryptorchid	Reproductive	5	2.91998	2.91896	0.111715	1
Other eye condition	Eye	Pyometra	Reproductive	4	2.40994	2.40881	0.152799	1
Other eye condition	Eye	Recessed vulva	Reproductive	5	4.3244	4.3224	0.372607	1
Other eye condition	Eye	Vaginitis	Reproductive	2	2.328	2.32738	0.585118	1
Other eye condition	Eye	Other reproductive condition	Reproductive	6	4.28802	4.287	0.204164	1
Other eye condition	Eye	Cruciate ligament rupture	Bone/Orthopedic	38	37.6192	37.5063	0.475209	1
Other eye condition	Eye	Elbow dysplasia	Bone/Orthopedic	8	6.82245	6.81935	0.326021	1
Other eye condition	Eye	Hip dysplasia	Bone/Orthopedic	24	24.5926	24.5472	0.547606	1
Other eye condition	Eye	Lameness (chronic or recurrent)	Bone/Orthopedic	14	19.6372	19.6108	0.898486	1
Other eye condition	Eye	Osteoarthritis	Bone/Orthopedic	102	92.2728	91.1674	0.154161	1
Other eye condition	Eye	Patellar luxation	Bone/Orthopedic	28	24.0219	23.956	0.208177	1
Other eye condition	Eye	Rheumatoid arthritis	Bone/Orthopedic	8	8.55518	8.52784	0.575389	1
Other eye condition	Eye	Spondylosis	Bone/Orthopedic	5	5.71587	5.71137	0.617739	1
Other eye condition	Eye	Degenerative myelopathy	Brain/Neurologic	3	3.11583	3.1057	0.526203	1
Other eye condition	Eye	Dementia or senility	Brain/Neurologic	10	8.90761	8.82835	0.356566	1
Other eye condition	Eye	Intervertebral disk disease (IVDD)	Bone/Orthopedic	17	16.4038	16.3567	0.441401	1
Other eye condition	Eye	Laryngeal paralysis	Brain/Neurologic	11	7.09426	7.03648	0.0704567	1
Other eye condition	Eye	Seizures (including epilepsy)	Brain/Neurologic	28	24.5519	24.5068	0.24305	1
Other eye condition	Eye	Vestibular disease	Brain/Neurologic	11	7.95384	7.90082	0.139245	1
Other eye condition	Eye	Other neurologic condition	Brain/Neurologic	14	10.2123	10.2041	0.117863	1
Other eye condition	Eye	Addison's disease (hypoadrenocorticism; low adrenal function)	Endocrine	4	2.92066	2.92014	0.263817	1
Other eye condition	Eye	Cushing's disease (hyperadrenocorticism; excess adrenal function)	Endocrine	8	8.46222	8.44036	0.563204	1
Other eye condition	Eye	Diabetes mellitus (common diabetes which causes high blood sugar)	Endocrine	8	3.69569	3.6934	0.0125552	1
Other eye condition	Eye	Anemia	Hematopoietic	4	2.79061	2.78989	0.234516	1
Other eye condition	Eye	Other congenital disorder	Other congenital disorder	10	6.42431	6.42227	0.079128	1
Other eye condition	Eye	Anaplasmosis	Infection/Parasites	13	11.0223	11.0154	0.27563	1
Other eye condition	Eye	Bordetella and/or parainfluenza (kennel cough)	Infection/Parasites	43	40.6562	40.5914	0.356483	1
Other eye condition	Eye	Coccidia	Infection/Parasites	15	13.0485	13.0407	0.294462	1
Other eye condition	Eye	Dermatophytosis (ringworm)	Infection/Parasites	4	2.78348	2.78315	0.232937	1
Other eye condition	Eye	Ehrlichiosis	Infection/Parasites	6	8.30639	8.30307	0.788264	1
Other eye condition	Eye	Fever of unknown origin	Infection/Parasites	6	2.49095	2.49066	0.0130918	1
Other eye condition	Eye	Gastrointestinal parasites	Infection/Parasites	20	16.5773	16.5668	0.200199	1
Other eye condition	Eye	Giardia	Infection/Parasites	64	59.6792	59.537	0.287748	1
Other eye condition	Eye	Heartworm infection	Infection/Parasites	12	14.1882	14.1787	0.719421	1
Other eye condition	Eye	Hookworms	Infection/Parasites	21	20.9785	20.9614	0.498128	1
Other eye condition	Eye	Lyme disease	Infection/Parasites	23	27.0953	27.0509	0.784477	1
Other eye condition	Eye	MRSA/MRSP	Infection/Parasites	3	2.09183	2.09143	0.265009	1
Other eye condition	Eye	Parvovirus	Infection/Parasites	4	7.08256	7.08047	0.876662	1
Other eye condition	Eye	Roundworms	Infection/Parasites	28	24.0533	24.0298	0.210373	1
Other eye condition	Eye	Tapeworms	Infection/Parasites	31	26.5373	26.508	0.193033	1
Other eye condition	Eye	Whipworms	Infection/Parasites	8	8.40571	8.40286	0.555654	1
Other eye condition	Eye	Other infectious disease	Infection/Parasites	21	10.9963	10.9913	0.00127462	1
Other eye condition	Eye	Chocolate	Toxin Consumption	42	45.6112	45.5029	0.703795	1
Other eye condition	Eye	Grapes or raisins	Toxin Consumption	11	15.3985	15.3885	0.868912	1
Other eye condition	Eye	Ingestion of human medications	Toxin Consumption	13	12.6333	12.627	0.458909	1
Other eye condition	Eye	Ingestion of recreational drugs	Toxin Consumption	8	8.13869	8.13582	0.51939	1
Other eye condition	Eye	Mouse or rat bait/poison (Warfarin)	Toxin Consumption	6	4.75531	4.75409	0.284049	1
Other eye condition	Eye	Mouse or rat bait/poison (Other/Unknown)	Toxin Consumption	8	5.9414	5.93943	0.19914	1
Other eye condition	Eye	Overdose of medications prescribed to the dog	Toxin Consumption	4	4.22525	4.22436	0.543634	1
Other eye condition	Eye	Dog bite	Trauma	99	106.12	105.567	0.755848	1
Other eye condition	Eye	Bite wound from another animal	Trauma	8	11.3726	11.3655	0.841441	1
Other eye condition	Eye	Fall from height	Trauma	18	14.2621	14.2469	0.161015	1
Other eye condition	Eye	Fractured bone		758	673.722	653.576	0.000489321	1
Other eye condition	Eye	Head trauma due to any cause	Trauma	10	5.88651	5.88466	0.0449713	1
Other eye condition	Eye	Hit by car or other vehicle	Trauma	13	14.4386	14.4279	0.647555	1
Other eye condition	Eye	Kicked by horse or other large animal	Trauma	6	3.47914	3.47856	0.0882517	1
Other eye condition	Eye	Laceration	Trauma	38	32.509	32.4619	0.167585	1
Other eye condition	Eye	Penetrating wound (such as a stick)	Trauma	19	16.3914	16.3782	0.259602	1
Other eye condition	Eye	Snakebite	Trauma	6	5.45001	5.44845	0.406862	1
Other eye condition	Eye	Tail injury	Trauma	18	13.1009	13.0918	0.0878672	1
Other eye condition	Eye	Torn or broken toenail	Trauma	59	51.1232	50.9974	0.135012	1
Deafness	Ear/Nose/Throat	Ear Mites	Ear/Nose/Throat	7	6.59677	6.59098	0.437597	1
Deafness	Ear/Nose/Throat	Hearing loss (incompletely deaf)	Ear/Nose/Throat	50	77.0513	69.1002	0.999431	1
Deafness	Ear/Nose/Throat	Hematoma	Ear/Nose/Throat	4	7.72615	7.67508	0.910685	1
Deafness	Ear/Nose/Throat	Rhinitis	Ear/Nose/Throat	3	3.10773	3.10514	0.524374	1
Deafness	Ear/Nose/Throat	Other ear condition	Ear/Nose/Throat	13	9.70282	9.68404	0.144678	1
Deafness	Ear/Nose/Throat	Dental calculus (yellow build-up on teeth)	Mouth/Dental/Oral	178	197.9	185.95	0.927765	1
Deafness	Ear/Nose/Throat	Extracted teeth	Mouth/Dental/Oral	193	211.206	195.688	0.90345	1
Deafness	Ear/Nose/Throat	Fractured teeth	Mouth/Dental/Oral	49	71.3558	69.9127	0.996249	1
Deafness	Ear/Nose/Throat	Gingivitis (red, puffy gums)	Mouth/Dental/Oral	29	50.1901	48.9394	0.998773	1
Deafness	Ear/Nose/Throat	Overbite	Mouth/Dental/Oral	3	2.70433	2.70299	0.428638	1
Deafness	Ear/Nose/Throat	Retained deciduous (baby) teeth	Mouth/Dental/Oral	4	4.82871	4.82344	0.647036	1
Deafness	Ear/Nose/Throat	Underbite	Mouth/Dental/Oral	16	10.5476	10.5221	0.0463935	1
Deafness	Ear/Nose/Throat	Other oral condition	Mouth/Dental/Oral	12	15.6406	15.5765	0.821853	1
Deafness	Ear/Nose/Throat	Umbilical hernia	Skin	0	2.09673	2.09622	0.926218	1
Deafness	Ear/Nose/Throat	Alopecia (hair loss)	Skin	16	12.252	12.2203	0.141828	1
Deafness	Ear/Nose/Throat	Atopic dermatitis (atopy)	Skin	25	20.2325	20.1683	0.14421	1
Deafness	Ear/Nose/Throat	Chronic or recurrent hot spots	Skin	25	26.3808	26.1945	0.606339	1
Deafness	Ear/Nose/Throat	Chronic or recurrent skin infections	Skin	23	16.9441	16.8649	0.0701554	1
Deafness	Ear/Nose/Throat	Contact dermatitis	Skin	10	8.69353	8.6835	0.328754	1
Deafness	Ear/Nose/Throat	Flea allergy dermatitis	Skin	16	15.4206	15.352	0.441222	1
Deafness	Ear/Nose/Throat	Fleas	Skin	18	26.8775	26.7154	0.95706	1
Deafness	Ear/Nose/Throat	Food or medicine allergies that affect the skin	Skin	18	18.386	18.3429	0.535906	1
Deafness	Ear/Nose/Throat	Lick granuloma	Skin	14	11.5645	11.4955	0.236273	1
Deafness	Ear/Nose/Throat	Non-specific dermatosis	Skin	8	7.61213	7.60417	0.444071	1
Deafness	Ear/Nose/Throat	Pododermatitis	Skin	3	1.16174	1.16155	0.0440376	1
Deafness	Ear/Nose/Throat	Pruritis (itchy skin)	Skin	32	27.8303	27.7232	0.214204	1
Deafness	Ear/Nose/Throat	Pyoderma or bacterial dermatitis	Skin	8	5.64453	5.64043	0.160649	1
Deafness	Ear/Nose/Throat	Sarcoptic mange	Skin	7	3.04182	3.04037	0.0116027	1
Deafness	Ear/Nose/Throat	Seasonal allergies	Skin	48	47.8988	47.5538	0.494146	1
Deafness	Ear/Nose/Throat	Sebaceous cysts	Skin	43	44.202	43.3679	0.572414	1
Deafness	Ear/Nose/Throat	Seborrhea or seborrheic dermatitis (greasy skin)	Skin	6	3.22385	3.21928	0.0608999	1
Deafness	Ear/Nose/Throat	Systemic demodectic mange	Skin	3	2.68019	2.6794	0.42255	1
Deafness	Ear/Nose/Throat	Ticks	Skin	15	19.7918	19.723	0.859702	1
Deafness	Ear/Nose/Throat	Other skin condition	Skin	25	22.2633	22.1809	0.280591	1
Deafness	Ear/Nose/Throat	Murmur	Cardiac	75	73.4235	70.5932	0.425584	1
Deafness	Ear/Nose/Throat	Arrhythmia	Cardiac	5	6.65663	6.62666	0.740065	1
Deafness	Ear/Nose/Throat	Cardiomyopathy	Cardiac	5	4.47128	4.4597	0.401153	1
Deafness	Ear/Nose/Throat	Congestive heart failure	Cardiac	18	15.3396	14.751	0.244254	1
Deafness	Ear/Nose/Throat	Hypertension (high blood pressure)	Cardiac	7	7.80289	7.67329	0.614032	1
Deafness	Ear/Nose/Throat	Valve disease	Cardiac	13	10.4288	10.321	0.211754	1
Deafness	Ear/Nose/Throat	Other Cardiac	Cardiac	6	5.93287	5.91179	0.488986	1
Deafness	Ear/Nose/Throat	Tracheal stenosis (narrowing)	Respiratory	7	6.57057	6.52279	0.433236	1
Deafness	Ear/Nose/Throat	Chronic or recurrent bronchitis	Respiratory	4	3.91012	3.90105	0.481852	1
Deafness	Ear/Nose/Throat	Chronic or recurrent cough	Respiratory	21	16.1503	15.9107	0.112028	1
Deafness	Ear/Nose/Throat	Chronic or recurrent rhinitis	Respiratory	2	2.52044	2.51751	0.628549	1
Deafness	Ear/Nose/Throat	Elongated soft palate	Respiratory	2	1.66807	1.6673	0.398564	1
Deafness	Ear/Nose/Throat	Pneumonia	Respiratory	4	4.26506	4.26209	0.55108	1
Deafness	Ear/Nose/Throat	Tracheal collapse	Respiratory	17	15.3414	14.8849	0.333637	1
Deafness	Ear/Nose/Throat	Other respiratory condition	Respiratory	4	4.84596	4.83922	0.649718	1
Deafness	Ear/Nose/Throat	Anal sac impaction	Gastrointestinal	26	24.6405	24.4993	0.391787	1
Deafness	Ear/Nose/Throat	Bilious vomiting syndrome	Gastrointestinal	1	2.62348	2.62243	0.841954	1
Deafness	Ear/Nose/Throat	Bloat with torsion (GDV)	Gastrointestinal	2	2.77214	2.76288	0.678867	1
Deafness	Ear/Nose/Throat	Chronic or recurrent diarrhea	Gastrointestinal	25	17.8329	17.7911	0.0446427	1
Deafness	Ear/Nose/Throat	Chronic or recurrent vomiting	Gastrointestinal	12	8.8818	8.86812	0.147526	1
Deafness	Ear/Nose/Throat	Constipation	Gastrointestinal	3	2.69351	2.69184	0.425907	1
Deafness	Ear/Nose/Throat	Fecal incontinence	Gastrointestinal	12	5.30925	5.27046	0.00178181	1
Deafness	Ear/Nose/Throat	Food or medicine allergies	Gastrointestinal	21	14.9862	14.9556	0.0599673	1
Deafness	Ear/Nose/Throat	Foreign body ingestion or blockage	Gastrointestinal	13	14.0299	14.0066	0.608413	1
Deafness	Ear/Nose/Throat	Hemorrhagic gastroenteritis (HGE) or stress colitis (acute)	Gastrointestinal	8	8.17739	8.16278	0.524754	1
Deafness	Ear/Nose/Throat	Other allergies	Gastrointestinal	3	2.96891	2.96748	0.492799	1
Deafness	Ear/Nose/Throat	Other gastrointestinal condition	Gastrointestinal	8	11.1618	11.1426	0.828233	1
Deafness	Ear/Nose/Throat	Chronic inflammatory liver disease	Liver/Pancreas	12	8.08013	7.95929	0.082352	1
Deafness	Ear/Nose/Throat	Pancreatitis	Liver/Pancreas	26	32.9216	32.3448	0.888206	1
Deafness	Ear/Nose/Throat	Other liver condition	Liver/Pancreas	14	13.8865	13.7635	0.487801	1
Deafness	Ear/Nose/Throat	Acute kidney failure	Kidney/Urinary	4	4.97819	4.92598	0.670297	1
Deafness	Ear/Nose/Throat	Chronic kidney disease	Kidney/Urinary	21	22.1756	21.1764	0.600814	1
Deafness	Ear/Nose/Throat	Proteinuria	Kidney/Urinary	3	4.10866	4.09622	0.708079	1
Deafness	Ear/Nose/Throat	Urinary crystals or stones in bladder or urethra	Kidney/Urinary	14	18.7431	18.6255	0.864122	1
Deafness	Ear/Nose/Throat	Urinary incontinence	Kidney/Urinary	42	25.95	25.6519	0.000764942	1
Deafness	Ear/Nose/Throat	Urinary tract infection (chronic or recurrent)	Kidney/Urinary	27	26.4505	26.2534	0.4573	1
Deafness	Ear/Nose/Throat	Other kidney condition	Kidney/Urinary	10	8.82439	8.80226	0.345961	1
Deafness	Ear/Nose/Throat	Cryptorchid	Reproductive	0	1.19804	1.1977	0.863176	1
Deafness	Ear/Nose/Throat	Pyometra	Reproductive	3	2.18245	2.17927	0.289856	1
Deafness	Ear/Nose/Throat	Recessed vulva	Reproductive	1	1.81485	1.81438	0.727391	1
Deafness	Ear/Nose/Throat	Vaginitis	Reproductive	1	1.0204	1.02023	0.508058	1
Deafness	Ear/Nose/Throat	Other reproductive condition	Reproductive	0	2.30678	2.30602	0.935627	1
Deafness	Ear/Nose/Throat	Cruciate ligament rupture	Bone/Orthopedic	36	35.2908	34.8455	0.452189	1
Deafness	Ear/Nose/Throat	Elbow dysplasia	Bone/Orthopedic	5	4.63536	4.63127	0.432726	1
Deafness	Ear/Nose/Throat	Hip dysplasia	Bone/Orthopedic	27	19.9807	19.8658	0.0576463	1
Deafness	Ear/Nose/Throat	Lameness (chronic or recurrent)	Bone/Orthopedic	23	18.8676	18.7523	0.16997	1
Deafness	Ear/Nose/Throat	Osteoarthritis	Bone/Orthopedic	129	121.525	113.585	0.241526	1
Deafness	Ear/Nose/Throat	Patellar luxation	Bone/Orthopedic	26	27.2103	26.9304	0.592204	1
Deafness	Ear/Nose/Throat	Rheumatoid arthritis	Bone/Orthopedic	9	14.4468	13.857	0.928295	1
Deafness	Ear/Nose/Throat	Spondylosis	Bone/Orthopedic	8	6.9739	6.92325	0.348278	1
Deafness	Ear/Nose/Throat	Other orthopedic condition	Bone/Orthopedic	25	23.7021	23.5812	0.394626	1
Deafness	Ear/Nose/Throat	Degenerative myelopathy	Brain/Neurologic	4	5.7835	5.52613	0.77598	1
Deafness	Ear/Nose/Throat	Dementia or senility	Brain/Neurologic	38	21.9728	19.7167	0.000153431	1
Deafness	Ear/Nose/Throat	Intervertebral disk disease (IVDD)	Bone/Orthopedic	20	24.8061	24.2899	0.835261	1
Deafness	Ear/Nose/Throat	Laryngeal paralysis	Brain/Neurologic	11	12.0737	11.0015	0.626926	1
Deafness	Ear/Nose/Throat	Seizures (including epilepsy)	Brain/Neurologic	40	26.6207	26.3684	0.00458705	1
Deafness	Ear/Nose/Throat	Vestibular disease	Brain/Neurologic	22	17.652	16.1629	0.139737	1
Deafness	Ear/Nose/Throat	Other neurologic condition	Brain/Neurologic	15	11.0477	10.9993	0.116687	1
Deafness	Ear/Nose/Throat	Addison's disease (hypoadrenocorticism; low adrenal function)	Endocrine	2	2.77867	2.77658	0.679859	1
Deafness	Ear/Nose/Throat	Cushing's disease (hyperadrenocorticism; excess adrenal function)	Endocrine	14	16.3728	15.83	0.724536	1
Deafness	Ear/Nose/Throat	Diabetes mellitus (common diabetes which causes high blood sugar)	Endocrine	8	5.50722	5.47942	0.143456	1
Deafness	Ear/Nose/Throat	Hypothyroidism (low thyroid function)	Endocrine	22	27.1534	26.607	0.841119	1
Deafness	Ear/Nose/Throat	Anemia	Hematopoietic	4	3.4111	3.40476	0.374805	1
Deafness	Ear/Nose/Throat	Other congenital disorder	Other congenital disorder	8	4.48349	4.4803	0.0483226	1
Deafness	Ear/Nose/Throat	Anaplasmosis	Infection/Parasites	4	9.06443	9.0466	0.953889	1
Deafness	Ear/Nose/Throat	Bordetella and/or parainfluenza (kennel cough)	Infection/Parasites	21	24.1369	24.0772	0.738682	1
Deafness	Ear/Nose/Throat	Coccidia	Infection/Parasites	5	5.51562	5.51327	0.586906	1
Deafness	Ear/Nose/Throat	Dermatophytosis (ringworm)	Infection/Parasites	1	1.88525	1.88479	0.740477	1
Deafness	Ear/Nose/Throat	Ehrlichiosis	Infection/Parasites	8	6.08832	6.08249	0.219132	1
Deafness	Ear/Nose/Throat	Fever of unknown origin	Infection/Parasites	1	1.84739	1.84686	0.733537	1
Deafness	Ear/Nose/Throat	Gastrointestinal parasites	Infection/Parasites	12	9.69478	9.68538	0.229432	1
Deafness	Ear/Nose/Throat	Giardia	Infection/Parasites	22	29.0433	28.9743	0.904647	1
Deafness	Ear/Nose/Throat	Heartworm infection	Infection/Parasites	12	10.3229	10.3069	0.300696	1
Deafness	Ear/Nose/Throat	Hookworms	Infection/Parasites	6	10.2242	10.2159	0.906851	1
Deafness	Ear/Nose/Throat	Lyme disease	Infection/Parasites	21	25.0912	24.9245	0.793745	1
Deafness	Ear/Nose/Throat	MRSA/MRSP	Infection/Parasites	1	1.653	1.65193	0.694296	1
Deafness	Ear/Nose/Throat	Parvovirus	Infection/Parasites	6	3.99507	3.99341	0.15786	1
Deafness	Ear/Nose/Throat	Roundworms	Infection/Parasites	9	11.9505	11.9385	0.803429	1
Deafness	Ear/Nose/Throat	Tapeworms	Infection/Parasites	18	18.9699	18.9204	0.588222	1
Deafness	Ear/Nose/Throat	Whipworms	Infection/Parasites	3	5.39342	5.39	0.848711	1
Deafness	Ear/Nose/Throat	Other infectious disease	Infection/Parasites	9	7.52447	7.51721	0.295229	1
Deafness	Ear/Nose/Throat	Chocolate	Toxin Consumption	41	42.3143	41.9323	0.580419	1
Deafness	Ear/Nose/Throat	Grapes or raisins	Toxin Consumption	11	10.6771	10.6621	0.460616	1
Deafness	Ear/Nose/Throat	Ingestion of human medications	Toxin Consumption	10	8.41127	8.40281	0.291821	1
Deafness	Ear/Nose/Throat	Ingestion of recreational drugs	Toxin Consumption	3	6.06222	6.05684	0.893299	1
Deafness	Ear/Nose/Throat	Mouse or rat bait/poison (Warfarin)	Toxin Consumption	4	3.89314	3.89018	0.478396	1
Deafness	Ear/Nose/Throat	Mouse or rat bait/poison (Other/Unknown)	Toxin Consumption	5	5.43159	5.42493	0.573502	1
Deafness	Ear/Nose/Throat	Overdose of medications prescribed to the dog	Toxin Consumption	1	3.60161	3.59913	0.914864	1
Deafness	Ear/Nose/Throat	Other ToxinConsumption	Toxin Consumption	12	13.9702	13.9425	0.701123	1
Deafness	Ear/Nose/Throat	Dog bite	Trauma	83	88.3006	86.8384	0.715259	1
Deafness	Ear/Nose/Throat	Bite wound from another animal	Trauma	10	10.8032	10.7746	0.59665	1
Deafness	Ear/Nose/Throat	Fall from height	Trauma	22	15.4373	15.3522	0.046974	1
Deafness	Ear/Nose/Throat	Fractured bone		509	502.011	464.202	0.372821	1
Deafness	Ear/Nose/Throat	Head trauma due to any cause	Trauma	2	5.26723	5.26121	0.922837	1
Deafness	Ear/Nose/Throat	Hit by car or other vehicle	Trauma	16	12.9333	12.8972	0.196572	1
Deafness	Ear/Nose/Throat	Kicked by horse or other large animal	Trauma	3	2.68264	2.68144	0.423165	1
Deafness	Ear/Nose/Throat	Laceration	Trauma	13	21.1283	21.0719	0.961695	1
Deafness	Ear/Nose/Throat	Penetrating wound (such as a stick)	Trauma	9	11.2226	11.2042	0.746653	1
Deafness	Ear/Nose/Throat	Snakebite	Trauma	4	4.38869	4.38493	0.573628	1
Deafness	Ear/Nose/Throat	Tail injury	Trauma	5	9.35882	9.34409	0.923057	1
Deafness	Ear/Nose/Throat	Torn or broken toenail	Trauma	38	39.9172	39.6458	0.61962	1
Deafness	Ear/Nose/Throat	Other trauma	Trauma	36	38.2736	38.0321	0.643814	1
Deafness	Ear/Nose/Throat	Other Immune	Immune-mediated	4	3.10835	3.10648	0.306464	1
Ear Infection	Ear/Nose/Throat	Ear Mites	Ear/Nose/Throat	35	29.3943	29.3574	0.150428	1
Ear Infection	Ear/Nose/Throat	Rhinitis	Ear/Nose/Throat	16	8.31178	8.30863	0.00382392	1
Ear Infection	Ear/Nose/Throat	Other ear condition	Ear/Nose/Throat	57	34.8494	34.7891	8.65082e-05	1
Ear Infection	Ear/Nose/Throat	Dental calculus (yellow build-up on teeth)	Mouth/Dental/Oral	452	411.988	402.43	0.0230454	1
Ear Infection	Ear/Nose/Throat	Extracted teeth	Mouth/Dental/Oral	346	361.494	352.221	0.795474	1
Ear Infection	Ear/Nose/Throat	Fractured teeth	Mouth/Dental/Oral	171	196.58	194.531	0.966675	1
Ear Infection	Ear/Nose/Throat	Gingivitis (red, puffy gums)	Mouth/Dental/Oral	92	90.3972	89.8505	0.432861	1
Ear Infection	Ear/Nose/Throat	Overbite	Mouth/Dental/Oral	9	9.72709	9.72293	0.592188	1
Ear Infection	Ear/Nose/Throat	Retained deciduous (baby) teeth	Mouth/Dental/Oral	9	18.1926	18.1564	0.984511	1
Ear Infection	Ear/Nose/Throat	Underbite	Mouth/Dental/Oral	40	29.5901	29.5444	0.0277349	1
Ear Infection	Ear/Nose/Throat	Other oral condition	Mouth/Dental/Oral	35	45.645	45.5436	0.942644	1
Ear Infection	Ear/Nose/Throat	Umbilical hernia	Skin	14	12.4128	12.4052	0.326121	1
Ear Infection	Ear/Nose/Throat	Contact dermatitis	Skin	61	42.1653	42.0726	0.00184361	1
Ear Infection	Ear/Nose/Throat	Flea allergy dermatitis	Skin	48	41.1318	41.0514	0.141869	1
Ear Infection	Ear/Nose/Throat	Fleas	Skin	75	81.493	81.2076	0.7644	1
Ear Infection	Ear/Nose/Throat	Lick granuloma	Skin	38	35.6424	35.5063	0.346178	1
Ear Infection	Ear/Nose/Throat	Non-specific dermatosis	Skin	47	36.0148	35.9447	0.0334551	1
Ear Infection	Ear/Nose/Throat	Pododermatitis	Skin	10	5.92529	5.923	0.0470387	1
Ear Infection	Ear/Nose/Throat	Sarcoptic mange	Skin	8	12.2298	12.2231	0.886828	1
Ear Infection	Ear/Nose/Throat	Sebaceous cysts	Skin	129	105.781	105.02	0.0117329	1
Ear Infection	Ear/Nose/Throat	Seborrhea or seborrheic dermatitis (greasy skin)	Skin	16	7.51706	7.51338	0.000984823	1
Ear Infection	Ear/Nose/Throat	Systemic demodectic mange	Skin	7	16.1243	16.1097	0.988495	1
Ear Infection	Ear/Nose/Throat	Ticks	Skin	86	76.1218	75.8476	0.128346	1
Ear Infection	Ear/Nose/Throat	Other skin condition	Skin	94	88.4941	88.1196	0.278758	1
Ear Infection	Ear/Nose/Throat	Murmur	Cardiac	105	118.301	117.247	0.89035	1
Ear Infection	Ear/Nose/Throat	Arrhythmia	Cardiac	18	15.0822	15.0636	0.22609	1
Ear Infection	Ear/Nose/Throat	Cardiomyopathy	Cardiac	11	10.7412	10.7322	0.468519	1
Ear Infection	Ear/Nose/Throat	Congestive heart failure	Cardiac	11	13.4662	13.4206	0.749587	1
Ear Infection	Ear/Nose/Throat	Hypertension (high blood pressure)	Cardiac	8	8.74019	8.72725	0.598922	1
Ear Infection	Ear/Nose/Throat	Valve disease	Cardiac	7	14.2873	14.2667	0.973155	1
Ear Infection	Ear/Nose/Throat	Other Cardiac	Cardiac	10	11.1978	11.1887	0.639867	1
Ear Infection	Ear/Nose/Throat	Tracheal stenosis (narrowing)	Respiratory	8	7.89936	7.8909	0.48571	1
Ear Infection	Ear/Nose/Throat	Chronic or recurrent bronchitis	Respiratory	10	7.1194	7.11587	0.140101	1
Ear Infection	Ear/Nose/Throat	Chronic or recurrent cough	Respiratory	24	23.0441	22.9945	0.420998	1
Ear Infection	Ear/Nose/Throat	Chronic or recurrent rhinitis	Respiratory	8	5.4814	5.47952	0.140977	1
Ear Infection	Ear/Nose/Throat	Elongated soft palate	Respiratory	13	5.66865	5.66668	0.00103576	1
Ear Infection	Ear/Nose/Throat	Pneumonia	Respiratory	13	19.4378	19.4144	0.928005	1
Ear Infection	Ear/Nose/Throat	Tracheal collapse	Respiratory	12	14.0165	13.9618	0.705289	1
Ear Infection	Ear/Nose/Throat	Other respiratory condition	Respiratory	14	12.528	12.5202	0.338697	1
Ear Infection	Ear/Nose/Throat	Anal sac impaction	Gastrointestinal	102	72.458	72.2232	0.000254308	1
Ear Infection	Ear/Nose/Throat	Bilious vomiting syndrome	Gastrointestinal	10	10.1043	10.1004	0.513091	1
Ear Infection	Ear/Nose/Throat	Bloat with torsion (GDV)	Gastrointestinal	9	10.2851	10.2583	0.655878	1
Ear Infection	Ear/Nose/Throat	Chronic or recurrent diarrhea	Gastrointestinal	115	87.5535	87.1781	0.00164338	1
Ear Infection	Ear/Nose/Throat	Constipation	Gastrointestinal	10	7.65087	7.64843	0.197825	1
Ear Infection	Ear/Nose/Throat	Fecal incontinence	Gastrointestinal	12	10.9935	10.9767	0.380647	1
Ear Infection	Ear/Nose/Throat	Foreign body ingestion or blockage	Gastrointestinal	85	75.5346	75.2297	0.137571	1
Ear Infection	Ear/Nose/Throat	Hemorrhagic gastroenteritis (HGE) or stress colitis (acute)	Gastrointestinal	30	25.3573	25.3292	0.178138	1
Ear Infection	Ear/Nose/Throat	Other gastrointestinal condition	Gastrointestinal	37	45.4859	45.3959	0.896071	1
Ear Infection	Ear/Nose/Throat	Chronic inflammatory liver disease	Liver/Pancreas	14	9.92941	9.9147	0.0980469	1
Ear Infection	Ear/Nose/Throat	Pancreatitis	Liver/Pancreas	59	58.5763	58.3402	0.477881	1
Ear Infection	Ear/Nose/Throat	Other liver condition	Liver/Pancreas	19	23.9301	23.8887	0.843441	1
Ear Infection	Ear/Nose/Throat	Acute kidney failure	Kidney/Urinary	8	7.55075	7.54148	0.435026	1
Ear Infection	Ear/Nose/Throat	Chronic kidney disease	Kidney/Urinary	14	24.0626	23.9473	0.980122	1
Ear Infection	Ear/Nose/Throat	Proteinuria	Kidney/Urinary	9	7.73196	7.72684	0.324131	1
Ear Infection	Ear/Nose/Throat	Urinary crystals or stones in bladder or urethra	Kidney/Urinary	55	41.2068	41.1169	0.0157354	1
Ear Infection	Ear/Nose/Throat	Urinary incontinence	Kidney/Urinary	78	74.313	73.7294	0.33382	1
Ear Infection	Ear/Nose/Throat	Urinary tract infection (chronic or recurrent)	Kidney/Urinary	115	88.8108	88.2347	0.00265124	1
Ear Infection	Ear/Nose/Throat	Other kidney condition	Kidney/Urinary	22	24.038	24.0085	0.661269	1
Ear Infection	Ear/Nose/Throat	Cryptorchid	Reproductive	6	10.2773	10.2625	0.909095	1
Ear Infection	Ear/Nose/Throat	Pyometra	Reproductive	3	6.74845	6.73978	0.925613	1
Ear Infection	Ear/Nose/Throat	Recessed vulva	Reproductive	19	15.5057	15.462	0.1871	1
Ear Infection	Ear/Nose/Throat	Vaginitis	Reproductive	16	7.47664	7.46936	0.000908357	1
Ear Infection	Ear/Nose/Throat	Other reproductive condition	Reproductive	13	13.9084	13.8963	0.59626	1
Ear Infection	Ear/Nose/Throat	Cruciate ligament rupture	Bone/Orthopedic	111	122.294	120.796	0.847926	1
Ear Infection	Ear/Nose/Throat	Elbow dysplasia	Bone/Orthopedic	19	23.9783	23.9129	0.845673	1
Ear Infection	Ear/Nose/Throat	Hip dysplasia	Bone/Orthopedic	84	84.1994	83.3835	0.508711	1
Ear Infection	Ear/Nose/Throat	Lameness (chronic or recurrent)	Bone/Orthopedic	62	60.3283	60.0656	0.414613	1
Ear Infection	Ear/Nose/Throat	Osteoarthritis	Bone/Orthopedic	273	259.012	250.687	0.188492	1
Ear Infection	Ear/Nose/Throat	Patellar luxation	Bone/Orthopedic	47	52.8355	52.6021	0.789471	1
Ear Infection	Ear/Nose/Throat	Rheumatoid arthritis	Bone/Orthopedic	19	22.4665	22.3391	0.768351	1
Ear Infection	Ear/Nose/Throat	Spondylosis	Bone/Orthopedic	14	16.4563	16.4232	0.727784	1
Ear Infection	Ear/Nose/Throat	Other orthopedic condition	Bone/Orthopedic	67	79.0168	78.7107	0.912207	1
Ear Infection	Ear/Nose/Throat	Degenerative myelopathy	Brain/Neurologic	7	8.20082	8.15739	0.662918	1
Ear Infection	Ear/Nose/Throat	Dementia or senility	Brain/Neurologic	18	18.0847	17.8811	0.507989	1
Ear Infection	Ear/Nose/Throat	Intervertebral disk disease (IVDD)	Bone/Orthopedic	42	35.715	35.5848	0.146033	1
Ear Infection	Ear/Nose/Throat	Laryngeal paralysis	Brain/Neurologic	16	21.178	20.7387	0.872239	1
Ear Infection	Ear/Nose/Throat	Seizures (including epilepsy)	Brain/Neurologic	61	66.1732	65.9292	0.737977	1
Ear Infection	Ear/Nose/Throat	Vestibular disease	Brain/Neurologic	25	18.138	17.963	0.0527183	1
Ear Infection	Ear/Nose/Throat	Other neurologic condition	Brain/Neurologic	30	28.0055	27.9573	0.353009	1
Ear Infection	Ear/Nose/Throat	Addison's disease (hypoadrenocorticism; low adrenal function)	Endocrine	5	8.88813	8.88343	0.903972	1
Ear Infection	Ear/Nose/Throat	Cushing's disease (hyperadrenocorticism; excess adrenal function)	Endocrine	19	18.29	18.233	0.433972	1
Ear Infection	Ear/Nose/Throat	Diabetes mellitus (common diabetes which causes high blood sugar)	Endocrine	5	8.22596	8.21952	0.869751	1
Ear Infection	Ear/Nose/Throat	Hypothyroidism (low thyroid function)	Endocrine	78	66.6113	66.1218	0.0806724	1
Ear Infection	Ear/Nose/Throat	Anemia	Hematopoietic	9	7.41412	7.41041	0.280091	1
Ear Infection	Ear/Nose/Throat	Other congenital disorder	Other congenital disorder	16	19.6874	19.6687	0.797141	1
Ear Infection	Ear/Nose/Throat	Anaplasmosis	Infection/Parasites	40	34.7809	34.7034	0.187824	1
Ear Infection	Ear/Nose/Throat	Bordetella and/or parainfluenza (kennel cough)	Infection/Parasites	133	137.512	136.613	0.650262	1
Ear Infection	Ear/Nose/Throat	Coccidia	Infection/Parasites	54	44.6144	44.5066	0.0797346	1
Ear Infection	Ear/Nose/Throat	Dermatophytosis (ringworm)	Infection/Parasites	10	9.24821	9.24411	0.402351	1
Ear Infection	Ear/Nose/Throat	Ehrlichiosis	Infection/Parasites	25	27.9953	27.9471	0.714505	1
Ear Infection	Ear/Nose/Throat	Fever of unknown origin	Infection/Parasites	7	7.65245	7.6497	0.593244	1
Ear Infection	Ear/Nose/Throat	Gastrointestinal parasites	Infection/Parasites	62	56.1458	56.0021	0.217025	1
Ear Infection	Ear/Nose/Throat	Giardia	Infection/Parasites	204	204.478	202.444	0.513414	1
Ear Infection	Ear/Nose/Throat	Heartworm infection	Infection/Parasites	30	47.2087	47.0918	0.993924	1
Ear Infection	Ear/Nose/Throat	Hookworms	Infection/Parasites	59	73.5475	73.2787	0.95538	1
Ear Infection	Ear/Nose/Throat	Lyme disease	Infection/Parasites	72	82.1559	81.748	0.869337	1
Ear Infection	Ear/Nose/Throat	MRSA/MRSP	Infection/Parasites	15	6.78772	6.78197	0.000806773	1
Ear Infection	Ear/Nose/Throat	Parvovirus	Infection/Parasites	21	24.8173	24.7846	0.778393	1
Ear Infection	Ear/Nose/Throat	Roundworms	Infection/Parasites	90	84.0094	83.6357	0.256219	1
Ear Infection	Ear/Nose/Throat	Tapeworms	Infection/Parasites	81	85.4639	85.1347	0.685734	1
Ear Infection	Ear/Nose/Throat	Whipworms	Infection/Parasites	20	27.988	27.9515	0.934592	1
Ear Infection	Ear/Nose/Throat	Other infectious disease	Infection/Parasites	33	35.9206	35.8614	0.687124	1
Ear Infection	Ear/Nose/Throat	Chocolate	Toxin Consumption	159	130.211	129.48	0.00570206	1
Ear Infection	Ear/Nose/Throat	Grapes or raisins	Toxin Consumption	65	49.2592	49.1506	0.0123764	1
Ear Infection	Ear/Nose/Throat	Ingestion of human medications	Toxin Consumption	48	39.8084	39.7446	0.0969101	1
Ear Infection	Ear/Nose/Throat	Ingestion of recreational drugs	Toxin Consumption	26	24.0979	24.0754	0.349133	1
Ear Infection	Ear/Nose/Throat	Mouse or rat bait/poison (Warfarin)	Toxin Consumption	15	14.7279	14.7159	0.471731	1
Ear Infection	Ear/Nose/Throat	Mouse or rat bait/poison (Other/Unknown)	Toxin Consumption	13	17.7599	17.7436	0.870761	1
Ear Infection	Ear/Nose/Throat	Overdose of medications prescribed to the dog	Toxin Consumption	13	12.9897	12.9814	0.498862	1
Ear Infection	Ear/Nose/Throat	Other ToxinConsumption	Toxin Consumption	71	60.032	59.8829	0.0781909	1
Ear Infection	Ear/Nose/Throat	Dog bite	Trauma	264	328.097	322.757	0.99982	1
Ear Infection	Ear/Nose/Throat	Bite wound from another animal	Trauma	35	33.2958	33.2414	0.383771	1
Ear Infection	Ear/Nose/Throat	Fall from height	Trauma	41	37.8499	37.7723	0.304133	1
Ear Infection	Ear/Nose/Throat	Head trauma due to any cause	Trauma	17	16.9156	16.9027	0.491809	1
Ear Infection	Ear/Nose/Throat	Hit by car or other vehicle	Trauma	35	43.9414	43.8471	0.911543	1
Ear Infection	Ear/Nose/Throat	Kicked by horse or other large animal	Trauma	8	11.3252	11.3181	0.838517	1
Ear Infection	Ear/Nose/Throat	Laceration	Trauma	91	111.773	111.02	0.975664	1
Ear Infection	Ear/Nose/Throat	Penetrating wound (such as a stick)	Trauma	54	55.5614	55.3553	0.58311	1
Ear Infection	Ear/Nose/Throat	Snakebite	Trauma	11	17.606	17.5869	0.942397	1
Ear Infection	Ear/Nose/Throat	Tail injury	Trauma	45	45.3886	45.2289	0.52304	1
Ear Infection	Ear/Nose/Throat	Torn or broken toenail	Trauma	156	163.812	162.385	0.730086	1
Ear Infection	Ear/Nose/Throat	Other trauma	Trauma	129	153.732	152.607	0.977362	1
Ear Infection	Ear/Nose/Throat	Other Immune	Immune-mediated	10	12.6181	12.6087	0.769536	1
Ear Mites	Ear/Nose/Throat	Hearing loss (incompletely deaf)	Ear/Nose/Throat	10	9.05475	9.03755	0.376598	1
Ear Mites	Ear/Nose/Throat	Hematoma	Ear/Nose/Throat	8	2.43712	2.43672	0.000182853	1
Ear Mites	Ear/Nose/Throat	Rhinitis	Ear/Nose/Throat	1	1.24566	1.2456	0.58711	1
Ear Mites	Ear/Nose/Throat	Other ear condition	Ear/Nose/Throat	1	4.72334	4.72246	0.956677	1
Ear Mites	Ear/Nose/Throat	Dental calculus (yellow build-up on teeth)	Mouth/Dental/Oral	57	61.2826	61.0844	0.708138	1
Ear Mites	Ear/Nose/Throat	Extracted teeth	Mouth/Dental/Oral	59	56.2342	56.0198	0.355866	1
Ear Mites	Ear/Nose/Throat	Fractured teeth	Mouth/Dental/Oral	25	26.7404	26.7093	0.63185	1
Ear Mites	Ear/Nose/Throat	Gingivitis (red, puffy gums)	Mouth/Dental/Oral	13	13.1536	13.1431	0.5169	1
Ear Mites	Ear/Nose/Throat	Overbite	Mouth/Dental/Oral	1	1.60793	1.6078	0.684188	1
Ear Mites	Ear/Nose/Throat	Retained deciduous (baby) teeth	Mouth/Dental/Oral	4	3.90337	3.90118	0.480491	1
Ear Mites	Ear/Nose/Throat	Underbite	Mouth/Dental/Oral	6	5.79445	5.7921	0.465969	1
Ear Mites	Ear/Nose/Throat	Other oral condition	Mouth/Dental/Oral	2	6.33351	6.33185	0.95748	1
Ear Mites	Ear/Nose/Throat	Umbilical hernia	Skin	0	1.9096	1.90942	0.916507	1
Ear Mites	Ear/Nose/Throat	Alopecia (hair loss)	Skin	8	5.75067	5.74933	0.174099	1
Ear Mites	Ear/Nose/Throat	Atopic dermatitis (atopy)	Skin	18	11.6828	11.6776	0.0322565	1
Ear Mites	Ear/Nose/Throat	Chronic or recurrent hot spots	Skin	16	12.1456	12.1386	0.134296	1
Ear Mites	Ear/Nose/Throat	Chronic or recurrent skin infections	Skin	16	7.22881	7.22651	0.00055153	1
Ear Mites	Ear/Nose/Throat	Flea allergy dermatitis	Skin	14	5.95083	5.94929	0.000483366	1
Ear Mites	Ear/Nose/Throat	Food or medicine allergies that affect the skin	Skin	19	12.9759	12.9689	0.0471841	1
Ear Mites	Ear/Nose/Throat	Lick granuloma	Skin	4	4.01591	4.01502	0.503167	1
Ear Mites	Ear/Nose/Throat	Non-specific dermatosis	Skin	7	4.95018	4.94918	0.17842	1
Ear Mites	Ear/Nose/Throat	Pododermatitis	Skin	0	0.787248	0.787222	0.812537	1
Ear Mites	Ear/Nose/Throat	Pyoderma or bacterial dermatitis	Skin	7	3.96046	3.9598	0.0633227	1
Ear Mites	Ear/Nose/Throat	Sarcoptic mange	Skin	5	1.90085	1.90068	0.0122894	1
Ear Mites	Ear/Nose/Throat	Seasonal allergies	Skin	29	28.6366	28.6045	0.472917	1
Ear Mites	Ear/Nose/Throat	Sebaceous cysts	Skin	18	13.5413	13.5319	0.112741	1
Ear Mites	Ear/Nose/Throat	Seborrhea or seborrheic dermatitis (greasy skin)	Skin	1	0.986939	0.98689	0.494755	1
Ear Mites	Ear/Nose/Throat	Systemic demodectic mange	Skin	4	2.47814	2.47782	0.16682	1
Ear Mites	Ear/Nose/Throat	Other skin condition	Skin	7	12.2222	12.2165	0.932426	1
Ear Mites	Ear/Nose/Throat	Murmur	Cardiac	15	17.5866	17.5651	0.731436	1
Ear Mites	Ear/Nose/Throat	Arrhythmia	Cardiac	3	1.85697	1.85677	0.200779	1
Ear Mites	Ear/Nose/Throat	Cardiomyopathy	Cardiac	0	1.32668	1.32659	0.87531	1
Ear Mites	Ear/Nose/Throat	Congestive heart failure	Cardiac	2	1.98614	1.98535	0.496076	1
Ear Mites	Ear/Nose/Throat	Hypertension (high blood pressure)	Cardiac	2	1.18197	1.18179	0.225878	1
Ear Mites	Ear/Nose/Throat	Valve disease	Cardiac	3	2.04486	2.04449	0.252068	1
Ear Mites	Ear/Nose/Throat	Other Cardiac	Cardiac	0	1.51066	1.51052	0.890491	1
Ear Mites	Ear/Nose/Throat	Tracheal stenosis (narrowing)	Respiratory	0	1.25609	1.2559	0.868821	1
Ear Mites	Ear/Nose/Throat	Chronic or recurrent bronchitis	Respiratory	2	0.993916	0.993857	0.156442	1
Ear Mites	Ear/Nose/Throat	Chronic or recurrent cough	Respiratory	4	3.39658	3.39562	0.37166	1
Ear Mites	Ear/Nose/Throat	Chronic or recurrent rhinitis	Respiratory	0	0.750504	0.750475	0.806846	1
Ear Mites	Ear/Nose/Throat	Elongated soft palate	Respiratory	0	0.884014	0.883959	0.826455	1
Ear Mites	Ear/Nose/Throat	Pneumonia	Respiratory	4	2.49989	2.49963	0.171355	1
Ear Mites	Ear/Nose/Throat	Tracheal collapse	Respiratory	2	2.46979	2.46847	0.617536	1
Ear Mites	Ear/Nose/Throat	Other respiratory condition	Respiratory	2	1.8394	1.83925	0.452868	1
Ear Mites	Ear/Nose/Throat	Anal sac impaction	Gastrointestinal	11	10.532	10.5275	0.442655	1
Ear Mites	Ear/Nose/Throat	Bilious vomiting syndrome	Gastrointestinal	0	1.57948	1.57938	0.89559	1
Ear Mites	Ear/Nose/Throat	Bloat with torsion (GDV)	Gastrointestinal	0	0.98136	0.981276	0.839079	1
Ear Mites	Ear/Nose/Throat	Chronic or recurrent diarrhea	Gastrointestinal	18	12.11	12.1042	0.0452314	1
Ear Mites	Ear/Nose/Throat	Chronic or recurrent vomiting	Gastrointestinal	3	5.01894	5.01789	0.816282	1
Ear Mites	Ear/Nose/Throat	Constipation	Gastrointestinal	1	1.20894	1.20887	0.575358	1
Ear Mites	Ear/Nose/Throat	Fecal incontinence	Gastrointestinal	1	1.23896	1.23884	0.584995	1
Ear Mites	Ear/Nose/Throat	Food or medicine allergies	Gastrointestinal	16	9.9455	9.94153	0.0274149	1
Ear Mites	Ear/Nose/Throat	Foreign body ingestion or blockage	Gastrointestinal	7	10.3692	10.3649	0.85234	1
Ear Mites	Ear/Nose/Throat	Hemorrhagic gastroenteritis (HGE) or stress colitis (acute)	Gastrointestinal	1	3.67388	3.67334	0.91851	1
Ear Mites	Ear/Nose/Throat	Other allergies	Gastrointestinal	3	1.76676	1.76663	0.176745	1
Ear Mites	Ear/Nose/Throat	Other gastrointestinal condition	Gastrointestinal	4	6.55554	6.55388	0.840917	1
Ear Mites	Ear/Nose/Throat	Chronic inflammatory liver disease	Liver/Pancreas	0	1.31175	1.31155	0.873978	1
Ear Mites	Ear/Nose/Throat	Pancreatitis	Liver/Pancreas	5	8.42488	8.42052	0.881051	1
Ear Mites	Ear/Nose/Throat	Other liver condition	Liver/Pancreas	2	3.3633	3.36258	0.771397	1
Ear Mites	Ear/Nose/Throat	Acute kidney failure	Kidney/Urinary	0	0.897688	0.897609	0.828309	1
Ear Mites	Ear/Nose/Throat	Chronic kidney disease	Kidney/Urinary	4	3.16513	3.16364	0.319398	1
Ear Mites	Ear/Nose/Throat	Proteinuria	Kidney/Urinary	1	0.993196	0.993131	0.497276	1
Ear Mites	Ear/Nose/Throat	Urinary crystals or stones in bladder or urethra	Kidney/Urinary	9	6.36344	6.36134	0.14793	1
Ear Mites	Ear/Nose/Throat	Urinary incontinence	Kidney/Urinary	2	9.64657	9.63987	0.993107	1
Ear Mites	Ear/Nose/Throat	Urinary tract infection (chronic or recurrent)	Kidney/Urinary	8	12.0504	12.0422	0.878437	1
Ear Mites	Ear/Nose/Throat	Other kidney condition	Kidney/Urinary	1	3.38069	3.38018	0.902321	1
Ear Mites	Ear/Nose/Throat	Cryptorchid	Reproductive	2	1.40539	1.40511	0.307965	1
Ear Mites	Ear/Nose/Throat	Pyometra	Reproductive	0	0.833557	0.833467	0.81939	1
Ear Mites	Ear/Nose/Throat	Recessed vulva	Reproductive	0	2.18324	2.18272	0.930263	1
Ear Mites	Ear/Nose/Throat	Vaginitis	Reproductive	1	1.11056	1.11044	0.541781	1
Ear Mites	Ear/Nose/Throat	Other reproductive condition	Reproductive	2	1.88606	1.88587	0.466937	1
Ear Mites	Ear/Nose/Throat	Cruciate ligament rupture	Bone/Orthopedic	14	14.3219	14.3106	0.533904	1
Ear Mites	Ear/Nose/Throat	Elbow dysplasia	Bone/Orthopedic	2	2.7145	2.71414	0.667746	1
Ear Mites	Ear/Nose/Throat	Hip dysplasia	Bone/Orthopedic	10	9.45439	9.44961	0.429562	1
Ear Mites	Ear/Nose/Throat	Lameness (chronic or recurrent)	Bone/Orthopedic	7	7.3992	7.39668	0.558348	1
Ear Mites	Ear/Nose/Throat	Osteoarthritis	Bone/Orthopedic	42	28.7019	28.6335	0.00647477	1
Ear Mites	Ear/Nose/Throat	Patellar luxation	Bone/Orthopedic	13	10.5318	10.5215	0.223354	1
Ear Mites	Ear/Nose/Throat	Rheumatoid arthritis	Bone/Orthopedic	4	2.48981	2.48901	0.169225	1
Ear Mites	Ear/Nose/Throat	Spondylosis	Bone/Orthopedic	0	1.84162	1.84139	0.912633	1
Ear Mites	Ear/Nose/Throat	Other orthopedic condition	Bone/Orthopedic	9	10.8456	10.841	0.712446	1
Ear Mites	Ear/Nose/Throat	Degenerative myelopathy	Brain/Neurologic	0	0.830623	0.83046	0.818977	1
Ear Mites	Ear/Nose/Throat	Dementia or senility	Brain/Neurologic	3	2.10298	2.10143	0.268026	1
Ear Mites	Ear/Nose/Throat	Intervertebral disk disease (IVDD)	Bone/Orthopedic	5	5.17301	5.17063	0.530324	1
Ear Mites	Ear/Nose/Throat	Laryngeal paralysis	Brain/Neurologic	2	1.75241	1.75123	0.425793	1
Ear Mites	Ear/Nose/Throat	Seizures (including epilepsy)	Brain/Neurologic	11	9.03639	9.0326	0.256764	1
Ear Mites	Ear/Nose/Throat	Vestibular disease	Brain/Neurologic	1	2.00835	2.00726	0.761682	1
Ear Mites	Ear/Nose/Throat	Other neurologic condition	Brain/Neurologic	6	3.62027	3.61966	0.1055	1
Ear Mites	Ear/Nose/Throat	Addison's disease (hypoadrenocorticism; low adrenal function)	Endocrine	2	1.16955	1.16949	0.221269	1
Ear Mites	Ear/Nose/Throat	Cushing's disease (hyperadrenocorticism; excess adrenal function)	Endocrine	3	2.45167	2.45089	0.363076	1
Ear Mites	Ear/Nose/Throat	Diabetes mellitus (common diabetes which causes high blood sugar)	Endocrine	0	1.18002	1.1799	0.861335	1
Ear Mites	Ear/Nose/Throat	Hypothyroidism (low thyroid function)	Endocrine	9	7.49698	7.49338	0.291479	1
Ear Mites	Ear/Nose/Throat	Anemia	Hematopoietic	4	0.970435	0.970386	0.00105094	1
Ear Mites	Ear/Nose/Throat	Other congenital disorder	Other congenital disorder	2	2.74756	2.74725	0.674013	1
Ear Mites	Ear/Nose/Throat	Anaplasmosis	Infection/Parasites	6	4.33965	4.33888	0.212697	1
Ear Mites	Ear/Nose/Throat	Bordetella and/or parainfluenza (kennel cough)	Infection/Parasites	33	20.1595	20.1424	0.00211113	1
Ear Mites	Ear/Nose/Throat	Coccidia	Infection/Parasites	5	6.70914	6.70685	0.74536	1
Ear Mites	Ear/Nose/Throat	Dermatophytosis (ringworm)	Infection/Parasites	1	1.44942	1.44932	0.645543	1
Ear Mites	Ear/Nose/Throat	Ehrlichiosis	Infection/Parasites	7	3.72001	3.71943	0.0444973	1
Ear Mites	Ear/Nose/Throat	Fever of unknown origin	Infection/Parasites	1	1.06602	1.06597	0.525492	1
Ear Mites	Ear/Nose/Throat	Giardia	Infection/Parasites	27	30.8168	30.7732	0.754286	1
Ear Mites	Ear/Nose/Throat	Heartworm infection	Infection/Parasites	9	7.31516	7.3125	0.266624	1
Ear Mites	Ear/Nose/Throat	Hookworms	Infection/Parasites	15	11.2563	11.2502	0.132177	1
Ear Mites	Ear/Nose/Throat	Lyme disease	Infection/Parasites	14	10.4986	10.4939	0.139875	1
Ear Mites	Ear/Nose/Throat	MRSA/MRSP	Infection/Parasites	0	0.724586	0.724554	0.802683	1
Ear Mites	Ear/Nose/Throat	Parvovirus	Infection/Parasites	1	3.76261	3.76191	0.922827	1
Ear Mites	Ear/Nose/Throat	Roundworms	Infection/Parasites	22	12.2072	12.2006	0.00252681	1
Ear Mites	Ear/Nose/Throat	Tapeworms	Infection/Parasites	18	12.4521	12.4458	0.0579066	1
Ear Mites	Ear/Nose/Throat	Whipworms	Infection/Parasites	3	4.17907	4.17831	0.717969	1
Ear Mites	Ear/Nose/Throat	Other infectious disease	Infection/Parasites	7	5.24313	5.24201	0.221438	1
Ear Mites	Ear/Nose/Throat	Chocolate	Toxin Consumption	21	19.5734	19.5576	0.373506	1
Ear Mites	Ear/Nose/Throat	Grapes or raisins	Toxin Consumption	4	7.20341	7.20133	0.883708	1
Ear Mites	Ear/Nose/Throat	Ingestion of human medications	Toxin Consumption	4	6.19825	6.19665	0.811402	1
Ear Mites	Ear/Nose/Throat	Ingestion of recreational drugs	Toxin Consumption	5	3.77116	3.77058	0.26342	1
Ear Mites	Ear/Nose/Throat	Mouse or rat bait/poison (Warfarin)	Toxin Consumption	2	1.9542	1.95404	0.48693	1
Ear Mites	Ear/Nose/Throat	Mouse or rat bait/poison (Other/Unknown)	Toxin Consumption	3	2.4488	2.44855	0.362325	1
Ear Mites	Ear/Nose/Throat	Overdose of medications prescribed to the dog	Toxin Consumption	1	1.81888	1.81875	0.728143	1
Ear Mites	Ear/Nose/Throat	Other ToxinConsumption	Toxin Consumption	12	8.92842	8.92527	0.151943	1
Ear Mites	Ear/Nose/Throat	Dog bite	Trauma	46	44.7675	44.6886	0.426859	1
Ear Mites	Ear/Nose/Throat	Bite wound from another animal	Trauma	4	4.61755	4.61667	0.613102	1
Ear Mites	Ear/Nose/Throat	Fall from height	Trauma	3	5.17219	5.17097	0.830272	1
Ear Mites	Ear/Nose/Throat	Fractured bone		338	296.576	293.215	0.00777951	1
Ear Mites	Ear/Nose/Throat	Head trauma due to any cause	Trauma	1	2.38072	2.3805	0.814579	1
Ear Mites	Ear/Nose/Throat	Hit by car or other vehicle	Trauma	7	6.3587	6.35695	0.399612	1
Ear Mites	Ear/Nose/Throat	Kicked by horse or other large animal	Trauma	1	1.54554	1.54544	0.66961	1
Ear Mites	Ear/Nose/Throat	Laceration	Trauma	8	14.8919	14.8828	0.96299	1
Ear Mites	Ear/Nose/Throat	Penetrating wound (such as a stick)	Trauma	8	7.09894	7.09685	0.367593	1
Ear Mites	Ear/Nose/Throat	Snakebite	Trauma	4	2.28213	2.28192	0.127725	1
Ear Mites	Ear/Nose/Throat	Tail injury	Trauma	5	5.75901	5.75751	0.624122	1
Ear Mites	Ear/Nose/Throat	Torn or broken toenail	Trauma	18	22.0577	22.0383	0.806301	1
Ear Mites	Ear/Nose/Throat	Other trauma	Trauma	21	21.3069	21.2894	0.526519	1
Ear Mites	Ear/Nose/Throat	Other Immune	Immune-mediated	0	1.63033	1.63022	0.899179	1
Hearing loss (incompletely deaf)	Ear/Nose/Throat	Hematoma	Ear/Nose/Throat	10	12.4981	12.3409	0.761492	1
Hearing loss (incompletely deaf)	Ear/Nose/Throat	Rhinitis	Ear/Nose/Throat	6	4.6112	4.60327	0.258718	1
Hearing loss (incompletely deaf)	Ear/Nose/Throat	Other ear condition	Ear/Nose/Throat	24	14.233	14.1733	0.00473865	1
Hearing loss (incompletely deaf)	Ear/Nose/Throat	Dental calculus (yellow build-up on teeth)	Mouth/Dental/Oral	311	303.444	265.888	0.32154	1
Hearing loss (incompletely deaf)	Ear/Nose/Throat	Extracted teeth	Mouth/Dental/Oral	323	327.334	278.626	0.60243	1
Hearing loss (incompletely deaf)	Ear/Nose/Throat	Fractured teeth	Mouth/Dental/Oral	97	108.662	104.094	0.873483	1
Hearing loss (incompletely deaf)	Ear/Nose/Throat	Gingivitis (red, puffy gums)	Mouth/Dental/Oral	81	79.0398	75.2966	0.410642	1
Hearing loss (incompletely deaf)	Ear/Nose/Throat	Overbite	Mouth/Dental/Oral	6	3.71183	3.70795	0.11736	1
Hearing loss (incompletely deaf)	Ear/Nose/Throat	Retained deciduous (baby) teeth	Mouth/Dental/Oral	5	5.94995	5.937	0.651683	1
Hearing loss (incompletely deaf)	Ear/Nose/Throat	Underbite	Mouth/Dental/Oral	21	14.2929	14.2224	0.0376627	1
Hearing loss (incompletely deaf)	Ear/Nose/Throat	Other oral condition	Mouth/Dental/Oral	23	23.347	23.148	0.528748	1
Hearing loss (incompletely deaf)	Ear/Nose/Throat	Umbilical hernia	Skin	2	2.64078	2.63944	0.653362	1
Hearing loss (incompletely deaf)	Ear/Nose/Throat	Alopecia (hair loss)	Skin	19	18.0928	17.9919	0.41532	1
Hearing loss (incompletely deaf)	Ear/Nose/Throat	Atopic dermatitis (atopy)	Skin	36	28.7161	28.5168	0.0862841	1
Hearing loss (incompletely deaf)	Ear/Nose/Throat	Chronic or recurrent hot spots	Skin	45	39.9714	39.3508	0.211385	1
Hearing loss (incompletely deaf)	Ear/Nose/Throat	Chronic or recurrent skin infections	Skin	38	25.7438	25.486	0.00759626	1
Hearing loss (incompletely deaf)	Ear/Nose/Throat	Contact dermatitis	Skin	8	12.0705	12.0397	0.879624	1
Hearing loss (incompletely deaf)	Ear/Nose/Throat	Flea allergy dermatitis	Skin	21	23.1123	22.9041	0.670528	1
Hearing loss (incompletely deaf)	Ear/Nose/Throat	Fleas	Skin	52	39.1216	38.6307	0.0191313	1
Hearing loss (incompletely deaf)	Ear/Nose/Throat	Food or medicine allergies that affect the skin	Skin	36	25.3933	25.2603	0.0174127	1
Hearing loss (incompletely deaf)	Ear/Nose/Throat	Lick granuloma	Skin	16	18.1802	17.9649	0.696503	1
Hearing loss (incompletely deaf)	Ear/Nose/Throat	Non-specific dermatosis	Skin	13	10.6364	10.6116	0.234049	1
Hearing loss (incompletely deaf)	Ear/Nose/Throat	Pododermatitis	Skin	1	1.57503	1.57449	0.67662	1
Hearing loss (incompletely deaf)	Ear/Nose/Throat	Pruritis (itchy skin)	Skin	53	38.4399	38.1192	0.00918026	1
Hearing loss (incompletely deaf)	Ear/Nose/Throat	Pyoderma or bacterial dermatitis	Skin	13	7.77013	7.75752	0.0302102	1
Hearing loss (incompletely deaf)	Ear/Nose/Throat	Sarcoptic mange	Skin	3	4.20374	4.19942	0.721534	1
Hearing loss (incompletely deaf)	Ear/Nose/Throat	Seasonal allergies	Skin	82	67.7092	66.6381	0.0400043	1
Hearing loss (incompletely deaf)	Ear/Nose/Throat	Sebaceous cysts	Skin	73	70.1012	67.4763	0.362087	1
Hearing loss (incompletely deaf)	Ear/Nose/Throat	Seborrhea or seborrheic dermatitis (greasy skin)	Skin	7	5.0639	5.04977	0.194461	1
Hearing loss (incompletely deaf)	Ear/Nose/Throat	Systemic demodectic mange	Skin	8	3.43863	3.43646	0.00693541	1
Hearing loss (incompletely deaf)	Ear/Nose/Throat	Ticks	Skin	41	28.2492	28.0382	0.00801935	1
Hearing loss (incompletely deaf)	Ear/Nose/Throat	Other skin condition	Skin	45	31.8826	31.6247	0.00983549	1
Hearing loss (incompletely deaf)	Ear/Nose/Throat	Murmur	Cardiac	119	115.858	107.385	0.380874	1
Hearing loss (incompletely deaf)	Ear/Nose/Throat	Arrhythmia	Cardiac	13	10.6792	10.592	0.237892	1
Hearing loss (incompletely deaf)	Ear/Nose/Throat	Cardiomyopathy	Cardiac	9	7.17771	7.14283	0.24767	1
Hearing loss (incompletely deaf)	Ear/Nose/Throat	Congestive heart failure	Cardiac	26	25.7062	24.2548	0.476216	1
Hearing loss (incompletely deaf)	Ear/Nose/Throat	Hypertension (high blood pressure)	Cardiac	18	13.1607	12.8431	0.0884506	1
Hearing loss (incompletely deaf)	Ear/Nose/Throat	Valve disease	Cardiac	13	16.9693	16.6736	0.834495	1
Hearing loss (incompletely deaf)	Ear/Nose/Throat	Other Cardiac	Cardiac	6	9.36757	9.30595	0.865185	1
Hearing loss (incompletely deaf)	Ear/Nose/Throat	Tracheal stenosis (narrowing)	Respiratory	16	10.5802	10.4479	0.0467948	1
Hearing loss (incompletely deaf)	Ear/Nose/Throat	Chronic or recurrent bronchitis	Respiratory	5	6.24924	6.22254	0.691743	1
Hearing loss (incompletely deaf)	Ear/Nose/Throat	Chronic or recurrent cough	Respiratory	34	25.9153	25.2656	0.053872	1
Hearing loss (incompletely deaf)	Ear/Nose/Throat	Chronic or recurrent rhinitis	Respiratory	7	3.97754	3.96865	0.0646096	1
Hearing loss (incompletely deaf)	Ear/Nose/Throat	Elongated soft palate	Respiratory	2	2.34695	2.34467	0.589626	1
Hearing loss (incompletely deaf)	Ear/Nose/Throat	Pneumonia	Respiratory	7	6.08989	6.08049	0.356033	1
Hearing loss (incompletely deaf)	Ear/Nose/Throat	Tracheal collapse	Respiratory	23	24.5805	23.3808	0.628116	1
Hearing loss (incompletely deaf)	Ear/Nose/Throat	Other respiratory condition	Respiratory	8	7.18405	7.16401	0.38024	1
Hearing loss (incompletely deaf)	Ear/Nose/Throat	Anal sac impaction	Gastrointestinal	32	36.4109	35.9719	0.768961	1
Hearing loss (incompletely deaf)	Ear/Nose/Throat	Bilious vomiting syndrome	Gastrointestinal	6	3.6224	3.61933	0.105695	1
Hearing loss (incompletely deaf)	Ear/Nose/Throat	Bloat with torsion (GDV)	Gastrointestinal	3	4.50417	4.47543	0.761463	1
Hearing loss (incompletely deaf)	Ear/Nose/Throat	Chronic or recurrent vomiting	Gastrointestinal	22	12.4783	12.4373	0.0034678	1
Hearing loss (incompletely deaf)	Ear/Nose/Throat	Constipation	Gastrointestinal	5	3.89102	3.88603	0.286867	1
Hearing loss (incompletely deaf)	Ear/Nose/Throat	Fecal incontinence	Gastrointestinal	20	8.91057	8.80125	9.2752e-05	1
Hearing loss (incompletely deaf)	Ear/Nose/Throat	Food or medicine allergies	Gastrointestinal	29	20.8695	20.7747	0.0372267	1
Hearing loss (incompletely deaf)	Ear/Nose/Throat	Foreign body ingestion or blockage	Gastrointestinal	19	19.0447	18.9749	0.504092	1
Hearing loss (incompletely deaf)	Ear/Nose/Throat	Hemorrhagic gastroenteritis (HGE) or stress colitis (acute)	Gastrointestinal	12	11.9662	11.9212	0.496099	1
Hearing loss (incompletely deaf)	Ear/Nose/Throat	Other allergies	Gastrointestinal	4	4.2295	4.22502	0.544451	1
Hearing loss (incompletely deaf)	Ear/Nose/Throat	Other gastrointestinal condition	Gastrointestinal	10	15.6201	15.5621	0.922873	1
Hearing loss (incompletely deaf)	Ear/Nose/Throat	Chronic inflammatory liver disease	Liver/Pancreas	7	13.5938	13.2912	0.964747	1
Hearing loss (incompletely deaf)	Ear/Nose/Throat	Pancreatitis	Liver/Pancreas	59	52.2566	50.5302	0.171402	1
Hearing loss (incompletely deaf)	Ear/Nose/Throat	Other liver condition	Liver/Pancreas	24	22.2853	21.9283	0.357116	1
Hearing loss (incompletely deaf)	Ear/Nose/Throat	Acute kidney failure	Kidney/Urinary	11	8.38457	8.25304	0.181304	1
Hearing loss (incompletely deaf)	Ear/Nose/Throat	Chronic kidney disease	Kidney/Urinary	45	38.0652	35.4469	0.122055	1
Hearing loss (incompletely deaf)	Ear/Nose/Throat	Proteinuria	Kidney/Urinary	10	6.66285	6.62629	0.0974179	1
Hearing loss (incompletely deaf)	Ear/Nose/Throat	Urinary crystals or stones in bladder or urethra	Kidney/Urinary	17	28.3014	27.9392	0.983745	1
Hearing loss (incompletely deaf)	Ear/Nose/Throat	Urinary incontinence	Kidney/Urinary	48	40.3231	39.3164	0.110413	1
Hearing loss (incompletely deaf)	Ear/Nose/Throat	Urinary tract infection (chronic or recurrent)	Kidney/Urinary	51	39.1305	38.4803	0.0278468	1
Hearing loss (incompletely deaf)	Ear/Nose/Throat	Other kidney condition	Kidney/Urinary	20	13.3067	13.2371	0.0329081	1
Hearing loss (incompletely deaf)	Ear/Nose/Throat	Cryptorchid	Reproductive	2	1.469	1.46816	0.330609	1
Hearing loss (incompletely deaf)	Ear/Nose/Throat	Pyometra	Reproductive	3	3.3917	3.38018	0.584356	1
Hearing loss (incompletely deaf)	Ear/Nose/Throat	Recessed vulva	Reproductive	1	2.19639	2.1952	0.790307	1
Hearing loss (incompletely deaf)	Ear/Nose/Throat	Vaginitis	Reproductive	3	1.24159	1.24116	0.0572421	1
Hearing loss (incompletely deaf)	Ear/Nose/Throat	Other reproductive condition	Reproductive	4	3.05081	3.04862	0.293349	1
Hearing loss (incompletely deaf)	Ear/Nose/Throat	Cruciate ligament rupture	Bone/Orthopedic	48	54.9638	53.4656	0.829546	1
Hearing loss (incompletely deaf)	Ear/Nose/Throat	Elbow dysplasia	Bone/Orthopedic	12	6.72458	6.71094	0.0208546	1
Hearing loss (incompletely deaf)	Ear/Nose/Throat	Hip dysplasia	Bone/Orthopedic	37	30.4643	30.0682	0.116652	1
Hearing loss (incompletely deaf)	Ear/Nose/Throat	Lameness (chronic or recurrent)	Bone/Orthopedic	29	29.0621	28.6892	0.504623	1
Hearing loss (incompletely deaf)	Ear/Nose/Throat	Osteoarthritis	Bone/Orthopedic	231	203.69	176.849	0.0200075	1
Hearing loss (incompletely deaf)	Ear/Nose/Throat	Patellar luxation	Bone/Orthopedic	37	38.9043	38.0939	0.621165	1
Hearing loss (incompletely deaf)	Ear/Nose/Throat	Rheumatoid arthritis	Bone/Orthopedic	22	25.1025	23.5415	0.738729	1
Hearing loss (incompletely deaf)	Ear/Nose/Throat	Spondylosis	Bone/Orthopedic	19	11.4039	11.258	0.0117894	1
Hearing loss (incompletely deaf)	Ear/Nose/Throat	Other orthopedic condition	Bone/Orthopedic	34	35.0018	34.6203	0.567598	1
Hearing loss (incompletely deaf)	Ear/Nose/Throat	Degenerative myelopathy	Brain/Neurologic	9	10.2494	9.61255	0.656521	1
Hearing loss (incompletely deaf)	Ear/Nose/Throat	Dementia or senility	Brain/Neurologic	52	39.2374	33.5024	0.0137282	1
Hearing loss (incompletely deaf)	Ear/Nose/Throat	Intervertebral disk disease (IVDD)	Bone/Orthopedic	36	40.0473	38.5654	0.742714	1
Hearing loss (incompletely deaf)	Ear/Nose/Throat	Laryngeal paralysis	Brain/Neurologic	23	22.136	18.9639	0.421364	1
Hearing loss (incompletely deaf)	Ear/Nose/Throat	Seizures (including epilepsy)	Brain/Neurologic	50	40.9926	40.2169	0.0777532	1
Hearing loss (incompletely deaf)	Ear/Nose/Throat	Vestibular disease	Brain/Neurologic	40	31.4712	27.6342	0.0523564	1
Hearing loss (incompletely deaf)	Ear/Nose/Throat	Other neurologic condition	Brain/Neurologic	25	17.1742	17.0261	0.0289411	1
Hearing loss (incompletely deaf)	Ear/Nose/Throat	Addison's disease (hypoadrenocorticism; low adrenal function)	Endocrine	2	4.20627	4.19958	0.859171	1
Hearing loss (incompletely deaf)	Ear/Nose/Throat	Cushing's disease (hyperadrenocorticism; excess adrenal function)	Endocrine	13	27.7118	26.3553	0.99792	1
Hearing loss (incompletely deaf)	Ear/Nose/Throat	Diabetes mellitus (common diabetes which causes high blood sugar)	Endocrine	5	8.91393	8.83648	0.906024	1
Hearing loss (incompletely deaf)	Ear/Nose/Throat	Hypothyroidism (low thyroid function)	Endocrine	47	44.3676	42.6925	0.343517	1
Hearing loss (incompletely deaf)	Ear/Nose/Throat	Anemia	Hematopoietic	5	5.43486	5.41615	0.574114	1
Hearing loss (incompletely deaf)	Ear/Nose/Throat	Other congenital disorder	Other congenital disorder	7	6.28065	6.27089	0.386957	1
Hearing loss (incompletely deaf)	Ear/Nose/Throat	Anaplasmosis	Infection/Parasites	13	13.3986	13.3412	0.543452	1
Hearing loss (incompletely deaf)	Ear/Nose/Throat	Bordetella and/or parainfluenza (kennel cough)	Infection/Parasites	35	31.7029	31.5337	0.278555	1
Hearing loss (incompletely deaf)	Ear/Nose/Throat	Coccidia	Infection/Parasites	12	6.53069	6.52508	0.0161324	1
Hearing loss (incompletely deaf)	Ear/Nose/Throat	Dermatophytosis (ringworm)	Infection/Parasites	6	2.49702	2.49569	0.0132982	1
Hearing loss (incompletely deaf)	Ear/Nose/Throat	Ehrlichiosis	Infection/Parasites	11	8.62371	8.60523	0.208952	1
Hearing loss (incompletely deaf)	Ear/Nose/Throat	Fever of unknown origin	Infection/Parasites	6	2.59239	2.59077	0.0171269	1
Hearing loss (incompletely deaf)	Ear/Nose/Throat	Gastrointestinal parasites	Infection/Parasites	21	12.5065	12.4807	0.00810436	1
Hearing loss (incompletely deaf)	Ear/Nose/Throat	Giardia	Infection/Parasites	45	35.8099	35.6334	0.0618356	1
Hearing loss (incompletely deaf)	Ear/Nose/Throat	Heartworm infection	Infection/Parasites	17	14.0013	13.9543	0.211062	1
Hearing loss (incompletely deaf)	Ear/Nose/Throat	Hookworms	Infection/Parasites	20	12.5451	12.5242	0.0175791	1
Hearing loss (incompletely deaf)	Ear/Nose/Throat	Lyme disease	Infection/Parasites	39	37.7993	37.2701	0.422042	1
Hearing loss (incompletely deaf)	Ear/Nose/Throat	MRSA/MRSP	Infection/Parasites	3	2.54056	2.53698	0.3865	1
Hearing loss (incompletely deaf)	Ear/Nose/Throat	Parvovirus	Infection/Parasites	4	5.0815	5.07701	0.684379	1
Hearing loss (incompletely deaf)	Ear/Nose/Throat	Tapeworms	Infection/Parasites	39	26.1145	25.9663	0.00572449	1
Hearing loss (incompletely deaf)	Ear/Nose/Throat	Whipworms	Infection/Parasites	12	7.16708	7.15724	0.0354205	1
Hearing loss (incompletely deaf)	Ear/Nose/Throat	Other infectious disease	Infection/Parasites	11	10.2583	10.2368	0.408343	1
Hearing loss (incompletely deaf)	Ear/Nose/Throat	Chocolate	Toxin Consumption	73	61.6801	60.5084	0.0728014	1
Hearing loss (incompletely deaf)	Ear/Nose/Throat	Grapes or raisins	Toxin Consumption	18	14.6637	14.6188	0.191446	1
Hearing loss (incompletely deaf)	Ear/Nose/Throat	Ingestion of human medications	Toxin Consumption	13	11.2102	11.1861	0.296275	1
Hearing loss (incompletely deaf)	Ear/Nose/Throat	Ingestion of recreational drugs	Toxin Consumption	10	8.31228	8.29656	0.278959	1
Hearing loss (incompletely deaf)	Ear/Nose/Throat	Mouse or rat bait/poison (Warfarin)	Toxin Consumption	7	5.72941	5.71985	0.297617	1
Hearing loss (incompletely deaf)	Ear/Nose/Throat	Mouse or rat bait/poison (Other/Unknown)	Toxin Consumption	7	8.09864	8.07736	0.650461	1
Hearing loss (incompletely deaf)	Ear/Nose/Throat	Overdose of medications prescribed to the dog	Toxin Consumption	8	5.24462	5.23678	0.114283	1
Hearing loss (incompletely deaf)	Ear/Nose/Throat	Other ToxinConsumption	Toxin Consumption	31	19.2159	19.1337	0.00353002	1
Hearing loss (incompletely deaf)	Ear/Nose/Throat	Dog bite	Trauma	139	128.268	123.665	0.167248	1
Hearing loss (incompletely deaf)	Ear/Nose/Throat	Bite wound from another animal	Trauma	22	16.1088	16.0194	0.0705227	1
Hearing loss (incompletely deaf)	Ear/Nose/Throat	Fall from height	Trauma	36	23.7204	23.4604	0.00561866	1
Hearing loss (incompletely deaf)	Ear/Nose/Throat	Fractured bone		733	704.985	589.582	0.124299	1
Hearing loss (incompletely deaf)	Ear/Nose/Throat	Head trauma due to any cause	Trauma	10	7.73256	7.71386	0.207138	1
Hearing loss (incompletely deaf)	Ear/Nose/Throat	Hit by car or other vehicle	Trauma	24	18.7763	18.6647	0.113309	1
Hearing loss (incompletely deaf)	Ear/Nose/Throat	Kicked by horse or other large animal	Trauma	6	3.83639	3.83258	0.13454	1
Hearing loss (incompletely deaf)	Ear/Nose/Throat	Laceration	Trauma	28	29.0894	28.9154	0.58027	1
Hearing loss (incompletely deaf)	Ear/Nose/Throat	Penetrating wound (such as a stick)	Trauma	19	15.8725	15.8135	0.215794	1
Hearing loss (incompletely deaf)	Ear/Nose/Throat	Snakebite	Trauma	10	6.37738	6.36542	0.0755223	1
Hearing loss (incompletely deaf)	Ear/Nose/Throat	Tail injury	Trauma	12	13.2784	13.2309	0.637377	1
Hearing loss (incompletely deaf)	Ear/Nose/Throat	Torn or broken toenail	Trauma	57	57.4434	56.5841	0.523503	1
Hearing loss (incompletely deaf)	Ear/Nose/Throat	Other trauma	Trauma	76	54.6884	53.935	0.00185459	1
Hearing loss (incompletely deaf)	Ear/Nose/Throat	Other Immune	Immune-mediated	4	4.49511	4.48926	0.592382	1
Hematoma	Ear/Nose/Throat	Rhinitis	Ear/Nose/Throat	0	0.773623	0.77357	0.810459	1
Hematoma	Ear/Nose/Throat	Other ear condition	Ear/Nose/Throat	2	3.29657	3.29551	0.762456	1
Hematoma	Ear/Nose/Throat	Dental calculus (yellow build-up on teeth)	Mouth/Dental/Oral	38	44.29	44.0463	0.828373	1
Hematoma	Ear/Nose/Throat	Extracted teeth	Mouth/Dental/Oral	27	39.5326	39.2998	0.977204	1
Hematoma	Ear/Nose/Throat	Fractured teeth	Mouth/Dental/Oral	22	21.7798	21.7171	0.481156	1
Hematoma	Ear/Nose/Throat	Gingivitis (red, puffy gums)	Mouth/Dental/Oral	10	10.1601	10.1418	0.520046	1
Hematoma	Ear/Nose/Throat	Overbite	Mouth/Dental/Oral	0	0.703832	0.703804	0.799255	1
Hematoma	Ear/Nose/Throat	Retained deciduous (baby) teeth	Mouth/Dental/Oral	2	0.917675	0.917602	0.129264	1
Hematoma	Ear/Nose/Throat	Underbite	Mouth/Dental/Oral	3	2.26144	2.26104	0.311652	1
Hematoma	Ear/Nose/Throat	Other oral condition	Mouth/Dental/Oral	6	4.46926	4.46719	0.234458	1
Hematoma	Ear/Nose/Throat	Umbilical hernia	Skin	1	0.812018	0.81198	0.417375	1
Hematoma	Ear/Nose/Throat	Alopecia (hair loss)	Skin	4	3.86412	3.8627	0.47244	1
Hematoma	Ear/Nose/Throat	Atopic dermatitis (atopy)	Skin	15	7.65873	7.6535	0.00398151	1
Hematoma	Ear/Nose/Throat	Chronic or recurrent hot spots	Skin	12	11.4138	11.385	0.43104	1
Hematoma	Ear/Nose/Throat	Chronic or recurrent skin infections	Skin	13	6.31064	6.3037	0.00385718	1
Hematoma	Ear/Nose/Throat	Contact dermatitis	Skin	5	3.68365	3.68238	0.246365	1
Hematoma	Ear/Nose/Throat	Flea allergy dermatitis	Skin	3	4.33968	4.33751	0.73997	1
Hematoma	Ear/Nose/Throat	Lick granuloma	Skin	4	4.67081	4.66244	0.621973	1
Hematoma	Ear/Nose/Throat	Non-specific dermatosis	Skin	4	3.32973	3.32859	0.356667	1
Hematoma	Ear/Nose/Throat	Pododermatitis	Skin	1	0.568177	0.568115	0.283352	1
Hematoma	Ear/Nose/Throat	Pyoderma or bacterial dermatitis	Skin	4	2.71286	2.71186	0.217222	1
Hematoma	Ear/Nose/Throat	Sarcoptic mange	Skin	2	1.13111	1.13101	0.206959	1
Hematoma	Ear/Nose/Throat	Seasonal allergies	Skin	31	18.5305	18.5001	0.00187123	1
Hematoma	Ear/Nose/Throat	Sebaceous cysts	Skin	12	12.6868	12.6532	0.576549	1
Hematoma	Ear/Nose/Throat	Seborrhea or seborrheic dermatitis (greasy skin)	Skin	1	0.843261	0.843127	0.43223	1
Hematoma	Ear/Nose/Throat	Systemic demodectic mange	Skin	1	1.33775	1.33758	0.614869	1
Hematoma	Ear/Nose/Throat	Ticks	Skin	8	7.50538	7.49941	0.428334	1
Hematoma	Ear/Nose/Throat	Other skin condition	Skin	5	8.35003	8.34343	0.876931	1
Hematoma	Ear/Nose/Throat	Murmur	Cardiac	11	13.4965	13.4611	0.751885	1
Hematoma	Ear/Nose/Throat	Arrhythmia	Cardiac	0	1.8667	1.86546	0.914144	1
Hematoma	Ear/Nose/Throat	Cardiomyopathy	Cardiac	0	1.30383	1.3033	0.873292	1
Hematoma	Ear/Nose/Throat	Congestive heart failure	Cardiac	2	1.91911	1.91486	0.476692	1
Hematoma	Ear/Nose/Throat	Hypertension (high blood pressure)	Cardiac	1	1.28381	1.28181	0.598968	1
Hematoma	Ear/Nose/Throat	Valve disease	Cardiac	2	1.76289	1.76174	0.429111	1
Hematoma	Ear/Nose/Throat	Other Cardiac	Cardiac	2	1.26606	1.2657	0.25708	1
Hematoma	Ear/Nose/Throat	Tracheal stenosis (narrowing)	Respiratory	1	0.886016	0.88573	0.4518	1
Hematoma	Ear/Nose/Throat	Chronic or recurrent bronchitis	Respiratory	1	0.82422	0.824064	0.42323	1
Hematoma	Ear/Nose/Throat	Chronic or recurrent cough	Respiratory	2	2.79238	2.78996	0.682389	1
Hematoma	Ear/Nose/Throat	Chronic or recurrent rhinitis	Respiratory	0	0.612082	0.612013	0.783011	1
Hematoma	Ear/Nose/Throat	Elongated soft palate	Respiratory	1	0.392958	0.392946	0.166424	1
Hematoma	Ear/Nose/Throat	Pneumonia	Respiratory	3	1.83168	1.83124	0.193972	1
Hematoma	Ear/Nose/Throat	Tracheal collapse	Respiratory	0	1.56232	1.56022	0.894491	1
Hematoma	Ear/Nose/Throat	Other respiratory condition	Respiratory	1	1.27856	1.27838	0.597302	1
Hematoma	Ear/Nose/Throat	Anal sac impaction	Gastrointestinal	8	7.02244	7.01795	0.35606	1
Hematoma	Ear/Nose/Throat	Bilious vomiting syndrome	Gastrointestinal	0	0.845611	0.845565	0.821108	1
Hematoma	Ear/Nose/Throat	Bloat with torsion (GDV)	Gastrointestinal	2	1.35077	1.34903	0.28809	1
Hematoma	Ear/Nose/Throat	Chronic or recurrent diarrhea	Gastrointestinal	11	7.34552	7.34093	0.0886991	1
Hematoma	Ear/Nose/Throat	Chronic or recurrent vomiting	Gastrointestinal	3	2.69454	2.69407	0.426183	1
Hematoma	Ear/Nose/Throat	Constipation	Gastrointestinal	0	0.690438	0.690402	0.796999	1
Hematoma	Ear/Nose/Throat	Fecal incontinence	Gastrointestinal	2	1.47918	1.477	0.334128	1
Hematoma	Ear/Nose/Throat	Foreign body ingestion or blockage	Gastrointestinal	6	6.34576	6.34193	0.554603	1
Hematoma	Ear/Nose/Throat	Hemorrhagic gastroenteritis (HGE) or stress colitis (acute)	Gastrointestinal	1	2.42753	2.42701	0.820252	1
Hematoma	Ear/Nose/Throat	Other allergies	Gastrointestinal	3	1.08148	1.08137	0.0325239	1
Hematoma	Ear/Nose/Throat	Other gastrointestinal condition	Gastrointestinal	5	3.98696	3.98571	0.305927	1
Hematoma	Ear/Nose/Throat	Chronic inflammatory liver disease	Liver/Pancreas	1	1.45845	1.45612	0.647996	1
Hematoma	Ear/Nose/Throat	Pancreatitis	Liver/Pancreas	6	6.64828	6.63971	0.59932	1
Hematoma	Ear/Nose/Throat	Other liver condition	Liver/Pancreas	4	2.89265	2.89051	0.257418	1
Hematoma	Ear/Nose/Throat	Acute kidney failure	Kidney/Urinary	1	1.19232	1.19029	0.569962	1
Hematoma	Ear/Nose/Throat	Chronic kidney disease	Kidney/Urinary	4	3.87872	3.85803	0.475383	1
Hematoma	Ear/Nose/Throat	Proteinuria	Kidney/Urinary	1	1.00208	1.00171	0.500827	1
Hematoma	Ear/Nose/Throat	Urinary crystals or stones in bladder or urethra	Kidney/Urinary	6	4.09765	4.09579	0.173613	1
Hematoma	Ear/Nose/Throat	Urinary incontinence	Kidney/Urinary	10	8.88812	8.86854	0.354439	1
Hematoma	Ear/Nose/Throat	Urinary tract infection (chronic or recurrent)	Kidney/Urinary	7	9.25047	9.23777	0.770484	1
Hematoma	Ear/Nose/Throat	Other kidney condition	Kidney/Urinary	1	2.58937	2.58854	0.838391	1
Hematoma	Ear/Nose/Throat	Cryptorchid	Reproductive	1	0.577227	0.577177	0.28894	1
Hematoma	Ear/Nose/Throat	Pyometra	Reproductive	1	0.712389	0.712194	0.366625	1
Hematoma	Ear/Nose/Throat	Recessed vulva	Reproductive	0	1.15381	1.15343	0.858664	1
Hematoma	Ear/Nose/Throat	Vaginitis	Reproductive	0	0.498354	0.498319	0.759895	1
Hematoma	Ear/Nose/Throat	Other reproductive condition	Reproductive	1	0.976031	0.975945	0.490322	1
Hematoma	Ear/Nose/Throat	Cruciate ligament rupture	Bone/Orthopedic	21	14.8534	14.7965	0.0550314	1
Hematoma	Ear/Nose/Throat	Elbow dysplasia	Bone/Orthopedic	3	2.49442	2.49245	0.374392	1
Hematoma	Ear/Nose/Throat	Hip dysplasia	Bone/Orthopedic	12	9.66066	9.63434	0.225523	1
Hematoma	Ear/Nose/Throat	Lameness (chronic or recurrent)	Bone/Orthopedic	12	7.05548	7.04545	0.0312442	1
Hematoma	Ear/Nose/Throat	Osteoarthritis	Bone/Orthopedic	40	37.6362	37.2062	0.34918	1
Hematoma	Ear/Nose/Throat	Patellar luxation	Bone/Orthopedic	4	4.1658	4.16342	0.532381	1
Hematoma	Ear/Nose/Throat	Rheumatoid arthritis	Bone/Orthopedic	4	3.7461	3.71648	0.447609	1
Hematoma	Ear/Nose/Throat	Spondylosis	Bone/Orthopedic	2	2.39015	2.3866	0.599691	1
Hematoma	Ear/Nose/Throat	Other orthopedic condition	Bone/Orthopedic	9	7.88165	7.87516	0.345125	1
Hematoma	Ear/Nose/Throat	Degenerative myelopathy	Brain/Neurologic	0	1.57328	1.55703	0.896315	1
Hematoma	Ear/Nose/Throat	Dementia or senility	Brain/Neurologic	1	3.58986	3.53124	0.915929	1
Hematoma	Ear/Nose/Throat	Intervertebral disk disease (IVDD)	Bone/Orthopedic	3	4.10639	4.10151	0.707573	1
Hematoma	Ear/Nose/Throat	Laryngeal paralysis	Brain/Neurologic	1	4.22987	4.14271	0.94373	1
Hematoma	Ear/Nose/Throat	Seizures (including epilepsy)	Brain/Neurologic	11	7.02959	7.0227	0.0670345	1
Hematoma	Ear/Nose/Throat	Vestibular disease	Brain/Neurologic	4	3.67984	3.62312	0.433213	1
Hematoma	Ear/Nose/Throat	Other neurologic condition	Brain/Neurologic	4	3.15195	3.15015	0.316392	1
Hematoma	Ear/Nose/Throat	Addison's disease (hypoadrenocorticism; low adrenal function)	Endocrine	0	0.972132	0.971991	0.837943	1
Hematoma	Ear/Nose/Throat	Cushing's disease (hyperadrenocorticism; excess adrenal function)	Endocrine	1	2.88122	2.871	0.866556	1
Hematoma	Ear/Nose/Throat	Diabetes mellitus (common diabetes which causes high blood sugar)	Endocrine	0	0.934721	0.934457	0.833215	1
Hematoma	Ear/Nose/Throat	Hypothyroidism (low thyroid function)	Endocrine	14	9.11112	9.07421	0.0523001	1
Hematoma	Ear/Nose/Throat	Anemia	Hematopoietic	0	0.886941	0.886744	0.826873	1
Hematoma	Ear/Nose/Throat	Other congenital disorder	Other congenital disorder	4	1.59262	1.59243	0.0282141	1
Hematoma	Ear/Nose/Throat	Anaplasmosis	Infection/Parasites	5	3.68797	3.68576	0.247175	1
Hematoma	Ear/Nose/Throat	Bordetella and/or parainfluenza (kennel cough)	Infection/Parasites	15	10.9861	10.977	0.112851	1
Hematoma	Ear/Nose/Throat	Coccidia	Infection/Parasites	5	2.88951	2.88891	0.107173	1
Hematoma	Ear/Nose/Throat	Dermatophytosis (ringworm)	Infection/Parasites	2	0.802183	0.802129	0.0905425	1
Hematoma	Ear/Nose/Throat	Ehrlichiosis	Infection/Parasites	4	2.77968	2.77863	0.23206	1
Hematoma	Ear/Nose/Throat	Fever of unknown origin	Infection/Parasites	2	0.71244	0.71239	0.0635689	1
Hematoma	Ear/Nose/Throat	Gastrointestinal parasites	Infection/Parasites	5	4.44891	4.44749	0.396925	1
Hematoma	Ear/Nose/Throat	Giardia	Infection/Parasites	13	14.2037	14.1906	0.625339	1
Hematoma	Ear/Nose/Throat	Heartworm infection	Infection/Parasites	4	4.33193	4.33012	0.563368	1
Hematoma	Ear/Nose/Throat	Hookworms	Infection/Parasites	4	5.1577	5.15595	0.694922	1
Hematoma	Ear/Nose/Throat	Lyme disease	Infection/Parasites	10	9.15467	9.14125	0.389895	1
Hematoma	Ear/Nose/Throat	Parvovirus	Infection/Parasites	1	2.01825	2.01789	0.763255	1
Hematoma	Ear/Nose/Throat	Roundworms	Infection/Parasites	11	6.42589	6.42197	0.035539	1
Hematoma	Ear/Nose/Throat	Tapeworms	Infection/Parasites	9	7.64778	7.64288	0.312376	1
Hematoma	Ear/Nose/Throat	Whipworms	Infection/Parasites	2	2.41603	2.41554	0.605526	1
Hematoma	Ear/Nose/Throat	Other infectious disease	Infection/Parasites	4	3.09038	3.08962	0.302405	1
Hematoma	Ear/Nose/Throat	Chocolate	Toxin Consumption	14	12.43	12.4168	0.327965	1
Hematoma	Ear/Nose/Throat	Grapes or raisins	Toxin Consumption	4	4.10588	4.10466	0.52084	1
Hematoma	Ear/Nose/Throat	Ingestion of human medications	Toxin Consumption	4	3.1892	3.18858	0.324893	1
Hematoma	Ear/Nose/Throat	Ingestion of recreational drugs	Toxin Consumption	2	1.98565	1.98541	0.495938	1
Hematoma	Ear/Nose/Throat	Mouse or rat bait/poison (Warfarin)	Toxin Consumption	1	1.4018	1.40158	0.632842	1
Hematoma	Ear/Nose/Throat	Mouse or rat bait/poison (Other/Unknown)	Toxin Consumption	0	1.80864	1.80827	0.910687	1
Hematoma	Ear/Nose/Throat	Overdose of medications prescribed to the dog	Toxin Consumption	2	1.29852	1.29834	0.269067	1
Hematoma	Ear/Nose/Throat	Other ToxinConsumption	Toxin Consumption	7	4.85172	4.85022	0.164666	1
Hematoma	Ear/Nose/Throat	Dog bite	Trauma	37	32.5561	32.4442	0.21764	1
Hematoma	Ear/Nose/Throat	Bite wound from another animal	Trauma	0	3.48659	3.48519	0.969092	1
Hematoma	Ear/Nose/Throat	Fall from height	Trauma	5	4.01982	4.01761	0.312416	1
Hematoma	Ear/Nose/Throat	Fractured bone		205	184.818	182.109	0.0673907	1
Hematoma	Ear/Nose/Throat	Head trauma due to any cause	Trauma	2	1.63691	1.63666	0.388276	1
Hematoma	Ear/Nose/Throat	Hit by car or other vehicle	Trauma	4	4.51309	4.51086	0.595447	1
Hematoma	Ear/Nose/Throat	Kicked by horse or other large animal	Trauma	1	1.08254	1.08241	0.531616	1
Hematoma	Ear/Nose/Throat	Laceration	Trauma	12	10.3234	10.3101	0.300778	1
Hematoma	Ear/Nose/Throat	Penetrating wound (such as a stick)	Trauma	8	5.34606	5.34202	0.125432	1
Hematoma	Ear/Nose/Throat	Snakebite	Trauma	2	1.86628	1.86574	0.461008	1
Hematoma	Ear/Nose/Throat	Tail injury	Trauma	9	4.79577	4.7912	0.0273834	1
Hematoma	Ear/Nose/Throat	Torn or broken toenail	Trauma	12	15.8619	15.8344	0.834104	1
Hematoma	Ear/Nose/Throat	Other trauma	Trauma	21	14.2852	14.2665	0.037722	1
Hematoma	Ear/Nose/Throat	Other Immune	Immune-mediated	1	1.20129	1.2011	0.572862	1
Rhinitis	Ear/Nose/Throat	Other ear condition	Ear/Nose/Throat	3	1.47013	1.47002	0.103508	1
Rhinitis	Ear/Nose/Throat	Dental calculus (yellow build-up on teeth)	Mouth/Dental/Oral	29	23.0244	22.9798	0.106284	1
Rhinitis	Ear/Nose/Throat	Extracted teeth	Mouth/Dental/Oral	29	22.9153	22.859	0.101569	1
Rhinitis	Ear/Nose/Throat	Fractured teeth	Mouth/Dental/Oral	12	8.81754	8.81268	0.141852	1
Rhinitis	Ear/Nose/Throat	Gingivitis (red, puffy gums)	Mouth/Dental/Oral	5	5.20187	5.1989	0.535275	1
Rhinitis	Ear/Nose/Throat	Overbite	Mouth/Dental/Oral	2	0.518068	0.518051	0.0197504	1
Rhinitis	Ear/Nose/Throat	Retained deciduous (baby) teeth	Mouth/Dental/Oral	3	1.31202	1.31178	0.0702685	1
Rhinitis	Ear/Nose/Throat	Underbite	Mouth/Dental/Oral	4	1.90582	1.90553	0.064624	1
Rhinitis	Ear/Nose/Throat	Other oral condition	Mouth/Dental/Oral	0	2.13926	2.13897	0.928228	1
Rhinitis	Ear/Nose/Throat	Umbilical hernia	Skin	0	0.553499	0.553481	0.771558	1
Rhinitis	Ear/Nose/Throat	Alopecia (hair loss)	Skin	4	1.80727	1.80709	0.0514283	1
Rhinitis	Ear/Nose/Throat	Atopic dermatitis (atopy)	Skin	7	3.40725	3.40673	0.0257965	1
Rhinitis	Ear/Nose/Throat	Chronic or recurrent skin infections	Skin	6	2.26163	2.26133	0.00645943	1
Rhinitis	Ear/Nose/Throat	Contact dermatitis	Skin	3	1.60642	1.60631	0.135763	1
Rhinitis	Ear/Nose/Throat	Flea allergy dermatitis	Skin	2	2.00211	2.00185	0.500595	1
Rhinitis	Ear/Nose/Throat	Fleas	Skin	8	3.91235	3.91149	0.0193757	1
Rhinitis	Ear/Nose/Throat	Food or medicine allergies that affect the skin	Skin	9	3.53961	3.53909	0.00185076	1
Rhinitis	Ear/Nose/Throat	Lick granuloma	Skin	0	1.27855	1.27843	0.870927	1
Rhinitis	Ear/Nose/Throat	Non-specific dermatosis	Skin	2	1.35045	1.35038	0.288093	1
Rhinitis	Ear/Nose/Throat	Pododermatitis	Skin	1	0.220154	0.220152	0.04825	1
Rhinitis	Ear/Nose/Throat	Pyoderma or bacterial dermatitis	Skin	2	1.08568	1.08563	0.190101	1
Rhinitis	Ear/Nose/Throat	Sarcoptic mange	Skin	0	0.528719	0.528705	0.76643	1
Rhinitis	Ear/Nose/Throat	Sebaceous cysts	Skin	5	4.71674	4.71495	0.448104	1
Rhinitis	Ear/Nose/Throat	Seborrhea or seborrheic dermatitis (greasy skin)	Skin	0	0.354216	0.354205	0.724135	1
Rhinitis	Ear/Nose/Throat	Systemic demodectic mange	Skin	3	0.614407	0.61439	0.00116919	1
Rhinitis	Ear/Nose/Throat	Ticks	Skin	7	3.14164	3.14119	0.0147408	1
Rhinitis	Ear/Nose/Throat	Other skin condition	Skin	6	3.60075	3.60016	0.103027	1
Rhinitis	Ear/Nose/Throat	Murmur	Cardiac	3	7.3708	7.36397	0.946373	1
Rhinitis	Ear/Nose/Throat	Arrhythmia	Cardiac	0	0.672748	0.672703	0.79396	1
Rhinitis	Ear/Nose/Throat	Cardiomyopathy	Cardiac	0	0.463653	0.463635	0.752044	1
Rhinitis	Ear/Nose/Throat	Congestive heart failure	Cardiac	0	1.03201	1.03154	0.845213	1
Rhinitis	Ear/Nose/Throat	Hypertension (high blood pressure)	Cardiac	1	0.545959	0.545869	0.269429	1
Rhinitis	Ear/Nose/Throat	Valve disease	Cardiac	1	0.903022	0.902875	0.459354	1
Rhinitis	Ear/Nose/Throat	Other Cardiac	Cardiac	3	0.612272	0.612225	0.00113808	1
Rhinitis	Ear/Nose/Throat	Tracheal stenosis (narrowing)	Respiratory	3	0.584195	0.584118	0.000786392	1
Rhinitis	Ear/Nose/Throat	Tracheal collapse	Respiratory	2	1.28523	1.2846	0.264138	1
Rhinitis	Ear/Nose/Throat	Anal sac impaction	Gastrointestinal	4	3.45784	3.45714	0.385302	1
Rhinitis	Ear/Nose/Throat	Bilious vomiting syndrome	Gastrointestinal	3	0.474174	0.474164	0.000122187	1
Rhinitis	Ear/Nose/Throat	Bloat with torsion (GDV)	Gastrointestinal	1	0.302016	0.302008	0.102025	1
Rhinitis	Ear/Nose/Throat	Chronic or recurrent diarrhea	Gastrointestinal	4	3.45691	3.45639	0.385098	1
Rhinitis	Ear/Nose/Throat	Chronic or recurrent vomiting	Gastrointestinal	2	1.55286	1.55274	0.359861	1
Rhinitis	Ear/Nose/Throat	Fecal incontinence	Gastrointestinal	1	0.462976	0.462946	0.214976	1
Rhinitis	Ear/Nose/Throat	Food or medicine allergies	Gastrointestinal	8	2.79161	2.79128	0.000912065	1
Rhinitis	Ear/Nose/Throat	Foreign body ingestion or blockage	Gastrointestinal	3	2.81889	2.81856	0.457046	1
Rhinitis	Ear/Nose/Throat	Hemorrhagic gastroenteritis (HGE) or stress colitis (acute)	Gastrointestinal	2	1.18846	1.18838	0.228303	1
Rhinitis	Ear/Nose/Throat	Other allergies	Gastrointestinal	1	0.524124	0.52411	0.255485	1
Rhinitis	Ear/Nose/Throat	Other gastrointestinal condition	Gastrointestinal	4	1.94408	1.94391	0.0701632	1
Rhinitis	Ear/Nose/Throat	Chronic inflammatory liver disease	Liver/Pancreas	1	0.582858	0.582772	0.292385	1
Rhinitis	Ear/Nose/Throat	Pancreatitis	Liver/Pancreas	7	3.34014	3.33889	0.022593	1
Rhinitis	Ear/Nose/Throat	Other liver condition	Liver/Pancreas	1	1.33361	1.3334	0.613675	1
Rhinitis	Ear/Nose/Throat	Acute kidney failure	Kidney/Urinary	0	0.362654	0.362626	0.72649	1
Rhinitis	Ear/Nose/Throat	Chronic kidney disease	Kidney/Urinary	2	1.44852	1.44786	0.323362	1
Rhinitis	Ear/Nose/Throat	Proteinuria	Kidney/Urinary	1	0.377658	0.377641	0.155597	1
Rhinitis	Ear/Nose/Throat	Urinary crystals or stones in bladder or urethra	Kidney/Urinary	1	2.32295	2.3225	0.807328	1
Rhinitis	Ear/Nose/Throat	Urinary incontinence	Kidney/Urinary	6	2.99951	2.99865	0.0415725	1
Rhinitis	Ear/Nose/Throat	Urinary tract infection (chronic or recurrent)	Kidney/Urinary	3	3.71299	3.712	0.644334	1
Rhinitis	Ear/Nose/Throat	Other kidney condition	Kidney/Urinary	1	1.11774	1.11766	0.54434	1
Rhinitis	Ear/Nose/Throat	Cryptorchid	Reproductive	0	0.3768	0.376781	0.730345	1
Rhinitis	Ear/Nose/Throat	Pyometra	Reproductive	0	0.272363	0.27235	0.699129	1
Rhinitis	Ear/Nose/Throat	Recessed vulva	Reproductive	0	0.52814	0.528116	0.76631	1
Rhinitis	Ear/Nose/Throat	Vaginitis	Reproductive	0	0.310081	0.310069	0.711188	1
Rhinitis	Ear/Nose/Throat	Other reproductive condition	Reproductive	2	0.542341	0.542324	0.0238873	1
Rhinitis	Ear/Nose/Throat	Cruciate ligament rupture	Bone/Orthopedic	6	4.22915	4.22801	0.194559	1
Rhinitis	Ear/Nose/Throat	Elbow dysplasia	Bone/Orthopedic	0	0.748918	0.748891	0.806595	1
Rhinitis	Ear/Nose/Throat	Hip dysplasia	Bone/Orthopedic	1	2.68743	2.68703	0.848357	1
Rhinitis	Ear/Nose/Throat	Lameness (chronic or recurrent)	Bone/Orthopedic	1	2.30767	2.30735	0.805347	1
Rhinitis	Ear/Nose/Throat	Osteoarthritis	Bone/Orthopedic	16	10.3959	10.3829	0.0410002	1
Rhinitis	Ear/Nose/Throat	Patellar luxation	Bone/Orthopedic	8	4.01207	4.01018	0.0232166	1
Rhinitis	Ear/Nose/Throat	Rheumatoid arthritis	Bone/Orthopedic	0	0.979263	0.979002	0.838842	1
Rhinitis	Ear/Nose/Throat	Spondylosis	Bone/Orthopedic	2	0.63634	0.636297	0.0436765	1
Rhinitis	Ear/Nose/Throat	Other orthopedic condition	Bone/Orthopedic	5	3.3807	3.3801	0.189222	1
Rhinitis	Ear/Nose/Throat	Degenerative myelopathy	Brain/Neurologic	2	0.330597	0.330534	0.00184385	1
Rhinitis	Ear/Nose/Throat	Dementia or senility	Brain/Neurologic	2	1.09499	1.09398	0.193447	1
Rhinitis	Ear/Nose/Throat	Intervertebral disk disease (IVDD)	Bone/Orthopedic	4	2.27249	2.27157	0.125858	1
Rhinitis	Ear/Nose/Throat	Laryngeal paralysis	Brain/Neurologic	1	0.656724	0.656403	0.335892	1
Rhinitis	Ear/Nose/Throat	Seizures (including epilepsy)	Brain/Neurologic	4	3.18567	3.18489	0.324085	1
Rhinitis	Ear/Nose/Throat	Vestibular disease	Brain/Neurologic	0	0.920323	0.919778	0.831376	1
Rhinitis	Ear/Nose/Throat	Other neurologic condition	Brain/Neurologic	3	1.26871	1.26859	0.0621318	1
Rhinitis	Ear/Nose/Throat	Addison's disease (hypoadrenocorticism; low adrenal function)	Endocrine	0	0.361014	0.361006	0.72603	1
Rhinitis	Ear/Nose/Throat	Cushing's disease (hyperadrenocorticism; excess adrenal function)	Endocrine	0	1.11011	1.10975	0.854009	1
Rhinitis	Ear/Nose/Throat	Diabetes mellitus (common diabetes which causes high blood sugar)	Endocrine	0	0.514015	0.51397	0.763307	1
Rhinitis	Ear/Nose/Throat	Hypothyroidism (low thyroid function)	Endocrine	4	2.5827	2.58205	0.188883	1
Rhinitis	Ear/Nose/Throat	Anemia	Hematopoietic	0	0.352537	0.352526	0.723663	1
Rhinitis	Ear/Nose/Throat	Other congenital disorder	Other congenital disorder	2	0.828475	0.82844	0.0990252	1
Rhinitis	Ear/Nose/Throat	Anaplasmosis	Infection/Parasites	1	1.31101	1.31092	0.607048	1
Rhinitis	Ear/Nose/Throat	Bordetella and/or parainfluenza (kennel cough)	Infection/Parasites	10	5.31267	5.31155	0.0209842	1
Rhinitis	Ear/Nose/Throat	Coccidia	Infection/Parasites	2	1.73407	1.73392	0.419975	1
Rhinitis	Ear/Nose/Throat	Dermatophytosis (ringworm)	Infection/Parasites	1	0.381588	0.381581	0.158385	1
Rhinitis	Ear/Nose/Throat	Ehrlichiosis	Infection/Parasites	1	1.01816	1.01811	0.507179	1
Rhinitis	Ear/Nose/Throat	Fever of unknown origin	Infection/Parasites	1	0.315463	0.315458	0.111463	1
Rhinitis	Ear/Nose/Throat	Gastrointestinal parasites	Infection/Parasites	5	2.22046	2.22026	0.0310631	1
Rhinitis	Ear/Nose/Throat	Giardia	Infection/Parasites	8	7.94559	7.94292	0.492298	1
Rhinitis	Ear/Nose/Throat	Heartworm infection	Infection/Parasites	1	1.92267	1.92249	0.747118	1
Rhinitis	Ear/Nose/Throat	Hookworms	Infection/Parasites	1	2.81592	2.81559	0.86042	1
Rhinitis	Ear/Nose/Throat	Lyme disease	Infection/Parasites	3	3.28132	3.28072	0.561714	1
Rhinitis	Ear/Nose/Throat	MRSA/MRSP	Infection/Parasites	2	0.223153	0.223149	8.44735e-05	1
Rhinitis	Ear/Nose/Throat	Parvovirus	Infection/Parasites	1	0.953142	0.953101	0.480859	1
Rhinitis	Ear/Nose/Throat	Roundworms	Infection/Parasites	2	3.11311	3.11272	0.735951	1
Rhinitis	Ear/Nose/Throat	Tapeworms	Infection/Parasites	2	3.48615	3.48563	0.786989	1
Rhinitis	Ear/Nose/Throat	Whipworms	Infection/Parasites	0	1.10489	1.10484	0.853408	1
Rhinitis	Ear/Nose/Throat	Other infectious disease	Infection/Parasites	2	1.44576	1.44567	0.322413	1
Rhinitis	Ear/Nose/Throat	Chocolate	Toxin Consumption	10	6.20801	6.20587	0.0639819	1
Rhinitis	Ear/Nose/Throat	Grapes or raisins	Toxin Consumption	1	2.03283	2.03265	0.765599	1
Rhinitis	Ear/Nose/Throat	Ingestion of human medications	Toxin Consumption	1	1.72128	1.72115	0.708767	1
Rhinitis	Ear/Nose/Throat	Ingestion of recreational drugs	Toxin Consumption	2	1.12553	1.12547	0.204889	1
Rhinitis	Ear/Nose/Throat	Mouse or rat bait/poison (Warfarin)	Toxin Consumption	1	0.589309	0.589292	0.296327	1
Rhinitis	Ear/Nose/Throat	Mouse or rat bait/poison (Other/Unknown)	Toxin Consumption	1	0.75505	0.75502	0.389009	1
Rhinitis	Ear/Nose/Throat	Overdose of medications prescribed to the dog	Toxin Consumption	3	0.537994	0.53798	0.000394462	1
Rhinitis	Ear/Nose/Throat	Other ToxinConsumption	Toxin Consumption	3	2.65935	2.65902	0.417262	1
Rhinitis	Ear/Nose/Throat	Dog bite	Trauma	17	13.4274	13.4188	0.164714	1
Rhinitis	Ear/Nose/Throat	Bite wound from another animal	Trauma	3	1.4662	1.46608	0.102622	1
Rhinitis	Ear/Nose/Throat	Fall from height	Trauma	2	1.85488	1.85461	0.457567	1
Rhinitis	Ear/Nose/Throat	Fractured bone		99	87.3055	86.9653	0.104914	1
Rhinitis	Ear/Nose/Throat	Head trauma due to any cause	Trauma	2	0.768989	0.768956	0.0801863	1
Rhinitis	Ear/Nose/Throat	Hit by car or other vehicle	Trauma	3	1.90742	1.90723	0.214432	1
Rhinitis	Ear/Nose/Throat	Kicked by horse or other large animal	Trauma	0	0.439161	0.439152	0.746238	1
Rhinitis	Ear/Nose/Throat	Laceration	Trauma	1	3.97885	3.97822	0.932347	1
Rhinitis	Ear/Nose/Throat	Penetrating wound (such as a stick)	Trauma	2	1.95114	1.95098	0.486048	1
Rhinitis	Ear/Nose/Throat	Snakebite	Trauma	1	0.65981	0.65979	0.337677	1
Rhinitis	Ear/Nose/Throat	Tail injury	Trauma	3	1.54658	1.54648	0.121254	1
Rhinitis	Ear/Nose/Throat	Torn or broken toenail	Trauma	7	6.37812	6.37626	0.402733	1
Rhinitis	Ear/Nose/Throat	Other trauma	Trauma	10	6.28629	6.28448	0.0692496	1
Rhinitis	Ear/Nose/Throat	Other Immune	Immune-mediated	1	0.489752	0.489739	0.232964	1
Other ear condition	Ear/Nose/Throat	Dental calculus (yellow build-up on teeth)	Mouth/Dental/Oral	90	75.6643	75.2927	0.0492548	1
Other ear condition	Ear/Nose/Throat	Extracted teeth	Mouth/Dental/Oral	72	70.5877	70.1699	0.433058	1
Other ear condition	Ear/Nose/Throat	Fractured teeth	Mouth/Dental/Oral	33	32.6099	32.5538	0.472747	1
Other ear condition	Ear/Nose/Throat	Gingivitis (red, puffy gums)	Mouth/Dental/Oral	15	16.7525	16.7299	0.665843	1
Other ear condition	Ear/Nose/Throat	Overbite	Mouth/Dental/Oral	4	1.73254	1.7324	0.0424692	1
Other ear condition	Ear/Nose/Throat	Retained deciduous (baby) teeth	Mouth/Dental/Oral	6	3.72348	3.72183	0.118994	1
Other ear condition	Ear/Nose/Throat	Underbite	Mouth/Dental/Oral	5	5.81993	5.81781	0.633047	1
Other ear condition	Ear/Nose/Throat	Umbilical hernia	Skin	2	2.01795	2.01775	0.50504	1
Other ear condition	Ear/Nose/Throat	Alopecia (hair loss)	Skin	11	6.74689	6.74475	0.0507462	1
Other ear condition	Ear/Nose/Throat	Atopic dermatitis (atopy)	Skin	23	13.1976	13.1904	0.00347742	1
Other ear condition	Ear/Nose/Throat	Chronic or recurrent hot spots	Skin	13	15.0976	15.084	0.705434	1
Other ear condition	Ear/Nose/Throat	Chronic or recurrent skin infections	Skin	9	9.01247	9.00798	0.501657	1
Other ear condition	Ear/Nose/Throat	Contact dermatitis	Skin	5	6.42468	6.42298	0.712992	1
Other ear condition	Ear/Nose/Throat	Flea allergy dermatitis	Skin	9	7.0735	7.07095	0.234383	1
Other ear condition	Ear/Nose/Throat	Fleas	Skin	12	13.9112	13.9024	0.695873	1
Other ear condition	Ear/Nose/Throat	Food or medicine allergies that affect the skin	Skin	13	14.4831	14.4739	0.651667	1
Other ear condition	Ear/Nose/Throat	Lick granuloma	Skin	4	5.26402	5.26195	0.709196	1
Other ear condition	Ear/Nose/Throat	Non-specific dermatosis	Skin	3	5.49371	5.49243	0.856348	1
Other ear condition	Ear/Nose/Throat	Pododermatitis	Skin	3	0.884898	0.884863	0.0122721	1
Other ear condition	Ear/Nose/Throat	Pruritis (itchy skin)	Skin	16	19.4323	19.4175	0.781986	1
Other ear condition	Ear/Nose/Throat	Sarcoptic mange	Skin	2	2.00243	2.00225	0.500684	1
Other ear condition	Ear/Nose/Throat	Seasonal allergies	Skin	33	32.0368	31.9944	0.432396	1
Other ear condition	Ear/Nose/Throat	Sebaceous cysts	Skin	21	17.4963	17.4758	0.200982	1
Other ear condition	Ear/Nose/Throat	Seborrhea or seborrheic dermatitis (greasy skin)	Skin	3	1.26519	1.26508	0.0614901	1
Other ear condition	Ear/Nose/Throat	Systemic demodectic mange	Skin	2	2.49361	2.49332	0.622709	1
Other ear condition	Ear/Nose/Throat	Ticks	Skin	13	12.0699	12.0638	0.394437	1
Other ear condition	Ear/Nose/Throat	Murmur	Cardiac	17	22.7827	22.7347	0.887396	1
Other ear condition	Ear/Nose/Throat	Arrhythmia	Cardiac	3	2.46695	2.46646	0.367148	1
Other ear condition	Ear/Nose/Throat	Cardiomyopathy	Cardiac	4	1.74365	1.74342	0.0437388	1
Other ear condition	Ear/Nose/Throat	Congestive heart failure	Cardiac	6	2.86869	2.86604	0.0321836	1
Other ear condition	Ear/Nose/Throat	Hypertension (high blood pressure)	Cardiac	2	1.69576	1.69515	0.407619	1
Other ear condition	Ear/Nose/Throat	Valve disease	Cardiac	4	2.77313	2.77214	0.2306	1
Other ear condition	Ear/Nose/Throat	Other Cardiac	Cardiac	5	2.01336	2.01301	0.0176441	1
Other ear condition	Ear/Nose/Throat	Chronic or recurrent bronchitis	Respiratory	4	1.30116	1.30102	0.00898783	1
Other ear condition	Ear/Nose/Throat	Chronic or recurrent rhinitis	Respiratory	3	0.950027	0.949965	0.0177212	1
Other ear condition	Ear/Nose/Throat	Pneumonia	Respiratory	5	2.89338	2.89299	0.107756	1
Other ear condition	Ear/Nose/Throat	Anal sac impaction	Gastrointestinal	13	12.3217	12.3146	0.423369	1
Other ear condition	Ear/Nose/Throat	Bilious vomiting syndrome	Gastrointestinal	1	1.70663	1.70651	0.70572	1
Other ear condition	Ear/Nose/Throat	Bloat with torsion (GDV)	Gastrointestinal	0	1.37737	1.37712	0.879747	1
Other ear condition	Ear/Nose/Throat	Chronic or recurrent diarrhea	Gastrointestinal	16	13.5299	13.5225	0.250882	1
Other ear condition	Ear/Nose/Throat	Chronic or recurrent vomiting	Gastrointestinal	7	5.53026	5.52895	0.265967	1
Other ear condition	Ear/Nose/Throat	Constipation	Gastrointestinal	2	1.36171	1.36162	0.292189	1
Other ear condition	Ear/Nose/Throat	Fecal incontinence	Gastrointestinal	4	1.76892	1.76852	0.0467042	1
Other ear condition	Ear/Nose/Throat	Food or medicine allergies	Gastrointestinal	17	11.2587	11.2532	0.0434955	1
Other ear condition	Ear/Nose/Throat	Foreign body ingestion or blockage	Gastrointestinal	15	11.3695	11.3642	0.140751	1
Other ear condition	Ear/Nose/Throat	Hemorrhagic gastroenteritis (HGE) or stress colitis (acute)	Gastrointestinal	5	4.26423	4.26341	0.360793	1
Other ear condition	Ear/Nose/Throat	Other allergies	Gastrointestinal	0	2.03412	2.03393	0.923108	1
Other ear condition	Ear/Nose/Throat	Other gastrointestinal condition	Gastrointestinal	13	7.30313	7.30098	0.0174997	1
Other ear condition	Ear/Nose/Throat	Chronic inflammatory liver disease	Liver/Pancreas	2	1.87052	1.86989	0.462283	1
Other ear condition	Ear/Nose/Throat	Pancreatitis	Liver/Pancreas	12	10.8444	10.8347	0.362767	1
Other ear condition	Ear/Nose/Throat	Acute kidney failure	Kidney/Urinary	1	1.29259	1.2923	0.601557	1
Other ear condition	Ear/Nose/Throat	Chronic kidney disease	Kidney/Urinary	2	4.63038	4.62529	0.889347	1
Other ear condition	Ear/Nose/Throat	Proteinuria	Kidney/Urinary	1	1.33346	1.33329	0.613629	1
Other ear condition	Ear/Nose/Throat	Urinary crystals or stones in bladder or urethra	Kidney/Urinary	8	7.60084	7.59718	0.442427	1
Other ear condition	Ear/Nose/Throat	Urinary incontinence	Kidney/Urinary	6	11.9879	11.9747	0.958218	1
Other ear condition	Ear/Nose/Throat	Urinary tract infection (chronic or recurrent)	Kidney/Urinary	7	14.4447	14.4308	0.974988	1
Other ear condition	Ear/Nose/Throat	Cryptorchid	Reproductive	0	1.47314	1.47287	0.887596	1
Other ear condition	Ear/Nose/Throat	Pyometra	Reproductive	1	1.08824	1.08804	0.533707	1
Other ear condition	Ear/Nose/Throat	Recessed vulva	Reproductive	1	2.32678	2.32618	0.807827	1
Other ear condition	Ear/Nose/Throat	Vaginitis	Reproductive	1	1.2284	1.22823	0.581641	1
Other ear condition	Ear/Nose/Throat	Other reproductive condition	Reproductive	2	2.10853	2.10829	0.529791	1
Other ear condition	Ear/Nose/Throat	Cruciate ligament rupture	Bone/Orthopedic	11	18.0403	18.0174	0.951404	1
Other ear condition	Ear/Nose/Throat	Elbow dysplasia	Bone/Orthopedic	8	3.29501	3.29435	0.00476777	1
Other ear condition	Ear/Nose/Throat	Hip dysplasia	Bone/Orthopedic	15	11.8804	11.8707	0.182615	1
Other ear condition	Ear/Nose/Throat	Lameness (chronic or recurrent)	Bone/Orthopedic	10	9.25821	9.25321	0.403671	1
Other ear condition	Ear/Nose/Throat	Osteoarthritis	Bone/Orthopedic	43	40.8687	40.6869	0.369137	1
Other ear condition	Ear/Nose/Throat	Patellar luxation	Bone/Orthopedic	14	11.2313	11.219	0.204226	1
Other ear condition	Ear/Nose/Throat	Rheumatoid arthritis	Bone/Orthopedic	3	3.68734	3.68408	0.639867	1
Other ear condition	Ear/Nose/Throat	Spondylosis	Bone/Orthopedic	2	2.53665	2.536	0.631938	1
Other ear condition	Ear/Nose/Throat	Other orthopedic condition	Bone/Orthopedic	20	12.7346	12.7271	0.020847	1
Other ear condition	Ear/Nose/Throat	Degenerative myelopathy	Brain/Neurologic	4	1.30434	1.30332	0.00910701	1
Other ear condition	Ear/Nose/Throat	Dementia or senility	Brain/Neurologic	4	3.46193	3.45399	0.386093	1
Other ear condition	Ear/Nose/Throat	Intervertebral disk disease (IVDD)	Bone/Orthopedic	9	6.91288	6.90676	0.21355	1
Other ear condition	Ear/Nose/Throat	Seizures (including epilepsy)	Brain/Neurologic	11	11.2285	11.2211	0.527196	1
Other ear condition	Ear/Nose/Throat	Other neurologic condition	Brain/Neurologic	10	4.61525	4.61394	0.0060905	1
Other ear condition	Ear/Nose/Throat	Addison's disease (hypoadrenocorticism; low adrenal function)	Endocrine	0	1.40191	1.40181	0.881807	1
Other ear condition	Ear/Nose/Throat	Cushing's disease (hyperadrenocorticism; excess adrenal function)	Endocrine	2	3.51619	3.5136	0.790704	1
Other ear condition	Ear/Nose/Throat	Diabetes mellitus (common diabetes which causes high blood sugar)	Endocrine	1	1.58358	1.58328	0.678601	1
Other ear condition	Ear/Nose/Throat	Hypothyroidism (low thyroid function)	Endocrine	14	10.258	10.2484	0.121225	1
Other ear condition	Ear/Nose/Throat	Anemia	Hematopoietic	2	1.25964	1.25953	0.254728	1
Other ear condition	Ear/Nose/Throat	Other congenital disorder	Other congenital disorder	4	3.13483	3.1344	0.312534	1
Other ear condition	Ear/Nose/Throat	Anaplasmosis	Infection/Parasites	4	5.27105	5.26968	0.710106	1
Other ear condition	Ear/Nose/Throat	Bordetella and/or parainfluenza (kennel cough)	Infection/Parasites	26	21.1562	21.1387	0.146049	1
Other ear condition	Ear/Nose/Throat	Coccidia	Infection/Parasites	5	6.84052	6.83835	0.759229	1
Other ear condition	Ear/Nose/Throat	Dermatophytosis (ringworm)	Infection/Parasites	3	1.47721	1.47712	0.105113	1
Other ear condition	Ear/Nose/Throat	Ehrlichiosis	Infection/Parasites	2	4.18755	4.18675	0.857488	1
Other ear condition	Ear/Nose/Throat	Fever of unknown origin	Infection/Parasites	2	1.21262	1.21256	0.237289	1
Other ear condition	Ear/Nose/Throat	Gastrointestinal parasites	Infection/Parasites	9	8.75931	8.7563	0.467586	1
Other ear condition	Ear/Nose/Throat	Giardia	Infection/Parasites	37	31.449	31.4087	0.16097	1
Other ear condition	Ear/Nose/Throat	Heartworm infection	Infection/Parasites	5	7.54148	7.53879	0.82268	1
Other ear condition	Ear/Nose/Throat	Hookworms	Infection/Parasites	6	11.287	11.2818	0.942264	1
Other ear condition	Ear/Nose/Throat	Lyme disease	Infection/Parasites	8	12.81	12.8015	0.910581	1
Other ear condition	Ear/Nose/Throat	MRSA/MRSP	Infection/Parasites	3	0.953301	0.953228	0.0180273	1
Other ear condition	Ear/Nose/Throat	Parvovirus	Infection/Parasites	6	3.83397	3.83332	0.134297	1
Other ear condition	Ear/Nose/Throat	Roundworms	Infection/Parasites	17	12.6609	12.6543	0.111274	1
Other ear condition	Ear/Nose/Throat	Tapeworms	Infection/Parasites	12	13.5236	13.5163	0.660713	1
Other ear condition	Ear/Nose/Throat	Whipworms	Infection/Parasites	5	4.38743	4.38665	0.384961	1
Other ear condition	Ear/Nose/Throat	Chocolate	Toxin Consumption	27	22.1635	22.1413	0.152008	1
Other ear condition	Ear/Nose/Throat	Grapes or raisins	Toxin Consumption	6	7.80687	7.80445	0.741112	1
Other ear condition	Ear/Nose/Throat	Ingestion of human medications	Toxin Consumption	9	6.46743	6.46584	0.159631	1
Other ear condition	Ear/Nose/Throat	Ingestion of recreational drugs	Toxin Consumption	3	4.05997	4.05932	0.700591	1
Other ear condition	Ear/Nose/Throat	Mouse or rat bait/poison (Warfarin)	Toxin Consumption	5	2.30436	2.30411	0.0378771	1
Other ear condition	Ear/Nose/Throat	Mouse or rat bait/poison (Other/Unknown)	Toxin Consumption	2	2.88023	2.87984	0.698014	1
Other ear condition	Ear/Nose/Throat	Overdose of medications prescribed to the dog	Toxin Consumption	6	2.07828	2.07809	0.00325948	1
Other ear condition	Ear/Nose/Throat	Other ToxinConsumption	Toxin Consumption	21	9.82965	9.8258	0.000182937	1
Other ear condition	Ear/Nose/Throat	Dog bite	Trauma	45	51.8757	51.7579	0.830393	1
Other ear condition	Ear/Nose/Throat	Bite wound from another animal	Trauma	7	5.46458	5.46316	0.25562	1
Other ear condition	Ear/Nose/Throat	Fall from height	Trauma	5	6.48456	6.48209	0.720086	1
Other ear condition	Ear/Nose/Throat	Fractured bone		376	332.739	328.31	0.00847978	1
Other ear condition	Ear/Nose/Throat	Head trauma due to any cause	Trauma	3	2.80647	2.80611	0.454011	1
Other ear condition	Ear/Nose/Throat	Hit by car or other vehicle	Trauma	3	7.18621	7.1838	0.94084	1
Other ear condition	Ear/Nose/Throat	Kicked by horse or other large animal	Trauma	2	1.74367	1.74354	0.423039	1
Other ear condition	Ear/Nose/Throat	Laceration	Trauma	16	16.5708	16.5589	0.555774	1
Other ear condition	Ear/Nose/Throat	Penetrating wound (such as a stick)	Trauma	5	8.19817	8.19506	0.868043	1
Other ear condition	Ear/Nose/Throat	Snakebite	Trauma	2	2.66537	2.66504	0.658209	1
Other ear condition	Ear/Nose/Throat	Tail injury	Trauma	10	6.60253	6.60033	0.0930122	1
Other ear condition	Ear/Nose/Throat	Torn or broken toenail	Trauma	20	25.2726	25.2446	0.853001	1
Other ear condition	Ear/Nose/Throat	Other Immune	Immune-mediated	2	1.92088	1.9207	0.477237	1
Dental calculus (yellow build-up on teeth)	Mouth/Dental/Oral	Overbite	Mouth/Dental/Oral	27	25.2215	25.1756	0.361498	1
Dental calculus (yellow build-up on teeth)	Mouth/Dental/Oral	Other oral condition	Mouth/Dental/Oral	143	113.425	112.395	0.00263827	1
Dental calculus (yellow build-up on teeth)	Mouth/Dental/Oral	Umbilical hernia	Skin	27	23.8811	23.8497	0.261529	1
Dental calculus (yellow build-up on teeth)	Mouth/Dental/Oral	Alopecia (hair loss)	Skin	121	94.5041	93.8858	0.00312376	1
Dental calculus (yellow build-up on teeth)	Mouth/Dental/Oral	Atopic dermatitis (atopy)	Skin	213	171.62	169.966	0.000751796	1
Dental calculus (yellow build-up on teeth)	Mouth/Dental/Oral	Chronic or recurrent hot spots	Skin	190	188.852	186.325	0.466484	1
Dental calculus (yellow build-up on teeth)	Mouth/Dental/Oral	Chronic or recurrent skin infections	Skin	125	119.572	118.509	0.309017	1
Dental calculus (yellow build-up on teeth)	Mouth/Dental/Oral	Contact dermatitis	Skin	84	78.5234	78.21	0.267869	1
Dental calculus (yellow build-up on teeth)	Mouth/Dental/Oral	Flea allergy dermatitis	Skin	111	109.554	108.55	0.444798	1
Dental calculus (yellow build-up on teeth)	Mouth/Dental/Oral	Fleas	Skin	235	207.93	204.785	0.0292705	1
Dental calculus (yellow build-up on teeth)	Mouth/Dental/Oral	Food or medicine allergies that affect the skin	Skin	168	169.658	168.228	0.550853	1
Dental calculus (yellow build-up on teeth)	Mouth/Dental/Oral	Lick granuloma	Skin	76	71.3672	70.8638	0.291043	1
Dental calculus (yellow build-up on teeth)	Mouth/Dental/Oral	Non-specific dermatosis	Skin	86	67.3724	67.1365	0.0115006	1
Dental calculus (yellow build-up on teeth)	Mouth/Dental/Oral	Pododermatitis	Skin	17	10.5284	10.5225	0.0230184	1
Dental calculus (yellow build-up on teeth)	Mouth/Dental/Oral	Pruritis (itchy skin)	Skin	302	253.525	250.079	0.001087	1
Dental calculus (yellow build-up on teeth)	Mouth/Dental/Oral	Pyoderma or bacterial dermatitis	Skin	59	51.5249	51.3927	0.148539	1
Dental calculus (yellow build-up on teeth)	Mouth/Dental/Oral	Sarcoptic mange	Skin	18	27.3082	27.2631	0.962683	1
Dental calculus (yellow build-up on teeth)	Mouth/Dental/Oral	Seasonal allergies	Skin	378	412.644	403.286	0.957746	1
Dental calculus (yellow build-up on teeth)	Mouth/Dental/Oral	Sebaceous cysts	Skin	289	270.356	262.791	0.125058	1
Dental calculus (yellow build-up on teeth)	Mouth/Dental/Oral	Seborrhea or seborrheic dermatitis (greasy skin)	Skin	26	20.011	19.9668	0.0900757	1
Dental calculus (yellow build-up on teeth)	Mouth/Dental/Oral	Systemic demodectic mange	Skin	24	29.0046	28.9612	0.823801	1
Dental calculus (yellow build-up on teeth)	Mouth/Dental/Oral	Ticks	Skin	209	161.335	159.777	8.13501e-05	1
Dental calculus (yellow build-up on teeth)	Mouth/Dental/Oral	Other skin condition	Skin	222	183.627	181.678	0.00220727	1
Dental calculus (yellow build-up on teeth)	Mouth/Dental/Oral	Murmur	Cardiac	458	431.124	403.371	0.0904209	1
Dental calculus (yellow build-up on teeth)	Mouth/Dental/Oral	Arrhythmia	Cardiac	42	38.514	38.326	0.286686	1
Dental calculus (yellow build-up on teeth)	Mouth/Dental/Oral	Cardiomyopathy	Cardiac	28	26.5043	26.4253	0.385537	1
Dental calculus (yellow build-up on teeth)	Mouth/Dental/Oral	Congestive heart failure	Cardiac	63	65.4773	63.4489	0.622099	1
Dental calculus (yellow build-up on teeth)	Mouth/Dental/Oral	Hypertension (high blood pressure)	Cardiac	32	34.435	34.0263	0.66182	1
Dental calculus (yellow build-up on teeth)	Mouth/Dental/Oral	Valve disease	Cardiac	66	54.2513	53.6369	0.0543353	1
Dental calculus (yellow build-up on teeth)	Mouth/Dental/Oral	Other Cardiac	Cardiac	41	34.6379	34.4608	0.139233	1
Dental calculus (yellow build-up on teeth)	Mouth/Dental/Oral	Tracheal stenosis (narrowing)	Respiratory	42	35.0708	34.7602	0.119942	1
Dental calculus (yellow build-up on teeth)	Mouth/Dental/Oral	Chronic or recurrent bronchitis	Respiratory	29	22.7187	22.6474	0.0934353	1
Dental calculus (yellow build-up on teeth)	Mouth/Dental/Oral	Chronic or recurrent cough	Respiratory	92	87.6175	86.111	0.318364	1
Dental calculus (yellow build-up on teeth)	Mouth/Dental/Oral	Chronic or recurrent rhinitis	Respiratory	23	15.5855	15.5583	0.030071	1
Dental calculus (yellow build-up on teeth)	Mouth/Dental/Oral	Elongated soft palate	Respiratory	14	14.6807	14.6578	0.570555	1
Dental calculus (yellow build-up on teeth)	Mouth/Dental/Oral	Pneumonia	Respiratory	38	35.5713	35.4999	0.341775	1
Dental calculus (yellow build-up on teeth)	Mouth/Dental/Oral	Tracheal collapse	Respiratory	85	77.9181	75.3584	0.207306	1
Dental calculus (yellow build-up on teeth)	Mouth/Dental/Oral	Other respiratory condition	Respiratory	40	34.5052	34.3978	0.174408	1
Dental calculus (yellow build-up on teeth)	Mouth/Dental/Oral	Bloat with torsion (GDV)	Gastrointestinal	16	16.2726	16.2371	0.526969	1
Dental calculus (yellow build-up on teeth)	Mouth/Dental/Oral	Chronic or recurrent diarrhea	Gastrointestinal	199	164.787	163.406	0.00372015	1
Dental calculus (yellow build-up on teeth)	Mouth/Dental/Oral	Constipation	Gastrointestinal	28	21.3113	21.2761	0.0735153	1
Dental calculus (yellow build-up on teeth)	Mouth/Dental/Oral	Fecal incontinence	Gastrointestinal	31	27.1188	26.9824	0.227479	1
Dental calculus (yellow build-up on teeth)	Mouth/Dental/Oral	Food or medicine allergies	Gastrointestinal	132	134.538	133.611	0.5869	1
Dental calculus (yellow build-up on teeth)	Mouth/Dental/Oral	Foreign body ingestion or blockage	Gastrointestinal	139	133.85	132.993	0.327588	1
Dental calculus (yellow build-up on teeth)	Mouth/Dental/Oral	Hemorrhagic gastroenteritis (HGE) or stress colitis (acute)	Gastrointestinal	87	62.7139	62.4341	0.00105749	1
Dental calculus (yellow build-up on teeth)	Mouth/Dental/Oral	Other allergies	Gastrointestinal	19	25.6416	25.6027	0.905339	1
Dental calculus (yellow build-up on teeth)	Mouth/Dental/Oral	Other gastrointestinal condition	Gastrointestinal	103	97.0554	96.5187	0.272562	1
Dental calculus (yellow build-up on teeth)	Mouth/Dental/Oral	Chronic inflammatory liver disease	Liver/Pancreas	36	36.5793	36.182	0.538362	1
Dental calculus (yellow build-up on teeth)	Mouth/Dental/Oral	Pancreatitis	Liver/Pancreas	213	194.638	189.463	0.0911028	1
Dental calculus (yellow build-up on teeth)	Mouth/Dental/Oral	Other liver condition	Liver/Pancreas	104	78.7591	77.8619	0.00211485	1
Dental calculus (yellow build-up on teeth)	Mouth/Dental/Oral	Acute kidney failure	Kidney/Urinary	22	22.6431	22.5016	0.553918	1
Dental calculus (yellow build-up on teeth)	Mouth/Dental/Oral	Chronic kidney disease	Kidney/Urinary	109	93.8047	90.5383	0.0551378	1
Dental calculus (yellow build-up on teeth)	Mouth/Dental/Oral	Proteinuria	Kidney/Urinary	38	22.4612	22.3845	0.000511168	1
Dental calculus (yellow build-up on teeth)	Mouth/Dental/Oral	Urinary crystals or stones in bladder or urethra	Kidney/Urinary	144	129.211	127.462	0.0951104	1
Dental calculus (yellow build-up on teeth)	Mouth/Dental/Oral	Urinary incontinence	Kidney/Urinary	169	171.204	167.54	0.567598	1
Dental calculus (yellow build-up on teeth)	Mouth/Dental/Oral	Urinary tract infection (chronic or recurrent)	Kidney/Urinary	216	197.595	193.919	0.0931333	1
Dental calculus (yellow build-up on teeth)	Mouth/Dental/Oral	Other kidney condition	Kidney/Urinary	67	61.6677	61.3463	0.247997	1
Dental calculus (yellow build-up on teeth)	Mouth/Dental/Oral	Cryptorchid	Reproductive	16	15.2437	15.2129	0.423128	1
Dental calculus (yellow build-up on teeth)	Mouth/Dental/Oral	Pyometra	Reproductive	15	14.7086	14.6599	0.469671	1
Dental calculus (yellow build-up on teeth)	Mouth/Dental/Oral	Recessed vulva	Reproductive	30	22.0991	22.0611	0.04627	1
Dental calculus (yellow build-up on teeth)	Mouth/Dental/Oral	Vaginitis	Reproductive	13	12.4675	12.4539	0.440035	1
Dental calculus (yellow build-up on teeth)	Mouth/Dental/Oral	Other reproductive condition	Reproductive	19	23.7852	23.7503	0.836925	1
Dental calculus (yellow build-up on teeth)	Mouth/Dental/Oral	Cruciate ligament rupture	Bone/Orthopedic	214	234.621	229.919	0.913072	1
Dental calculus (yellow build-up on teeth)	Mouth/Dental/Oral	Elbow dysplasia	Bone/Orthopedic	42	36.9667	36.8864	0.203626	1
Dental calculus (yellow build-up on teeth)	Mouth/Dental/Oral	Hip dysplasia	Bone/Orthopedic	129	141.719	140.27	0.858564	1
Dental calculus (yellow build-up on teeth)	Mouth/Dental/Oral	Lameness (chronic or recurrent)	Bone/Orthopedic	168	126.77	125.485	0.000116366	1
Dental calculus (yellow build-up on teeth)	Mouth/Dental/Oral	Osteoarthritis	Bone/Orthopedic	704	633.412	573.211	0.00159765	1
Dental calculus (yellow build-up on teeth)	Mouth/Dental/Oral	Patellar luxation	Bone/Orthopedic	241	217.993	211.534	0.0568405	1
Dental calculus (yellow build-up on teeth)	Mouth/Dental/Oral	Rheumatoid arthritis	Bone/Orthopedic	49	61.8264	60.4481	0.950501	1
Dental calculus (yellow build-up on teeth)	Mouth/Dental/Oral	Spondylosis	Bone/Orthopedic	58	37.4547	37.2458	0.000380684	1
Dental calculus (yellow build-up on teeth)	Mouth/Dental/Oral	Other orthopedic condition	Bone/Orthopedic	180	179.17	176.985	0.475112	1
Dental calculus (yellow build-up on teeth)	Mouth/Dental/Oral	Degenerative myelopathy	Brain/Neurologic	17	21.3279	20.9399	0.82787	1
Dental calculus (yellow build-up on teeth)	Mouth/Dental/Oral	Dementia or senility	Brain/Neurologic	86	72.7056	67.8137	0.0532208	1
Dental calculus (yellow build-up on teeth)	Mouth/Dental/Oral	Intervertebral disk disease (IVDD)	Bone/Orthopedic	166	134.7	131.018	0.00312358	1
Dental calculus (yellow build-up on teeth)	Mouth/Dental/Oral	Laryngeal paralysis	Brain/Neurologic	32	41.6174	39.7321	0.936466	1
Dental calculus (yellow build-up on teeth)	Mouth/Dental/Oral	Seizures (including epilepsy)	Brain/Neurologic	174	176.252	173.258	0.567914	1
Dental calculus (yellow build-up on teeth)	Mouth/Dental/Oral	Vestibular disease	Brain/Neurologic	60	61.3356	58.3724	0.569385	1
Dental calculus (yellow build-up on teeth)	Mouth/Dental/Oral	Other neurologic condition	Brain/Neurologic	80	70.5041	70.0163	0.128221	1
Dental calculus (yellow build-up on teeth)	Mouth/Dental/Oral	Addison's disease (hypoadrenocorticism; low adrenal function)	Endocrine	19	19.7258	19.6966	0.564954	1
Dental calculus (yellow build-up on teeth)	Mouth/Dental/Oral	Cushing's disease (hyperadrenocorticism; excess adrenal function)	Endocrine	62	71.3208	69.5991	0.868057	1
Dental calculus (yellow build-up on teeth)	Mouth/Dental/Oral	Diabetes mellitus (common diabetes which causes high blood sugar)	Endocrine	17	30.0519	29.8744	0.991528	1
Dental calculus (yellow build-up on teeth)	Mouth/Dental/Oral	Hypothyroidism (low thyroid function)	Endocrine	156	150.392	147.451	0.322096	1
Dental calculus (yellow build-up on teeth)	Mouth/Dental/Oral	Anemia	Hematopoietic	23	20.2847	20.2373	0.273057	1
Dental calculus (yellow build-up on teeth)	Mouth/Dental/Oral	Other congenital disorder	Other congenital disorder	35	39.8486	39.7542	0.779051	1
Dental calculus (yellow build-up on teeth)	Mouth/Dental/Oral	Anaplasmosis	Infection/Parasites	86	67.897	67.5994	0.0138395	1
Dental calculus (yellow build-up on teeth)	Mouth/Dental/Oral	Bordetella and/or parainfluenza (kennel cough)	Infection/Parasites	262	248.992	246.174	0.203536	1
Dental calculus (yellow build-up on teeth)	Mouth/Dental/Oral	Coccidia	Infection/Parasites	64	71.5497	71.3247	0.814324	1
Dental calculus (yellow build-up on teeth)	Mouth/Dental/Oral	Dermatophytosis (ringworm)	Infection/Parasites	22	18.7982	18.7784	0.229993	1
Dental calculus (yellow build-up on teeth)	Mouth/Dental/Oral	Ehrlichiosis	Infection/Parasites	55	51.6225	51.4735	0.318906	1
Dental calculus (yellow build-up on teeth)	Mouth/Dental/Oral	Fever of unknown origin	Infection/Parasites	22	15.724	15.7099	0.0566625	1
Dental calculus (yellow build-up on teeth)	Mouth/Dental/Oral	Gastrointestinal parasites	Infection/Parasites	130	103.686	103.191	0.00479361	1
Dental calculus (yellow build-up on teeth)	Mouth/Dental/Oral	Giardia	Infection/Parasites	299	346.677	341.551	0.995057	1
Dental calculus (yellow build-up on teeth)	Mouth/Dental/Oral	Heartworm infection	Infection/Parasites	92	97.6972	97.1176	0.718407	1
Dental calculus (yellow build-up on teeth)	Mouth/Dental/Oral	Hookworms	Infection/Parasites	161	123.76	123.113	0.000394994	1
Dental calculus (yellow build-up on teeth)	Mouth/Dental/Oral	Lyme disease	Infection/Parasites	167	177.085	174.773	0.777215	1
Dental calculus (yellow build-up on teeth)	Mouth/Dental/Oral	MRSA/MRSP	Infection/Parasites	13	11.3926	11.3805	0.316871	1
Dental calculus (yellow build-up on teeth)	Mouth/Dental/Oral	Parvovirus	Infection/Parasites	30	43.8901	43.7957	0.982087	1
Dental calculus (yellow build-up on teeth)	Mouth/Dental/Oral	Tapeworms	Infection/Parasites	203	172.818	171.23	0.01054	1
Dental calculus (yellow build-up on teeth)	Mouth/Dental/Oral	Whipworms	Infection/Parasites	72	53.3709	53.229	0.00533387	1
Dental calculus (yellow build-up on teeth)	Mouth/Dental/Oral	Other infectious disease	Infection/Parasites	77	70.7279	70.4711	0.227486	1
Dental calculus (yellow build-up on teeth)	Mouth/Dental/Oral	Chocolate	Toxin Consumption	361	330.951	323.171	0.0473114	1
Dental calculus (yellow build-up on teeth)	Mouth/Dental/Oral	Grapes or raisins	Toxin Consumption	114	99.3656	98.8507	0.0705208	1
Dental calculus (yellow build-up on teeth)	Mouth/Dental/Oral	Ingestion of human medications	Toxin Consumption	96	83.2905	82.939	0.0814238	1
Dental calculus (yellow build-up on teeth)	Mouth/Dental/Oral	Ingestion of recreational drugs	Toxin Consumption	49	55.7056	55.5279	0.815906	1
Dental calculus (yellow build-up on teeth)	Mouth/Dental/Oral	Mouse or rat bait/poison (Warfarin)	Toxin Consumption	27	30.4296	30.3706	0.733136	1
Dental calculus (yellow build-up on teeth)	Mouth/Dental/Oral	Mouse or rat bait/poison (Other/Unknown)	Toxin Consumption	37	40.5411	40.4262	0.711213	1
Dental calculus (yellow build-up on teeth)	Mouth/Dental/Oral	Overdose of medications prescribed to the dog	Toxin Consumption	33	28.4253	28.3741	0.195219	1
Dental calculus (yellow build-up on teeth)	Mouth/Dental/Oral	Other ToxinConsumption	Toxin Consumption	134	128.701	127.789	0.319613	1
Dental calculus (yellow build-up on teeth)	Mouth/Dental/Oral	Dog bite	Trauma	666	697.807	667.565	0.890845	1
Dental calculus (yellow build-up on teeth)	Mouth/Dental/Oral	Bite wound from another animal	Trauma	67	79.0766	78.62	0.913402	1
Dental calculus (yellow build-up on teeth)	Mouth/Dental/Oral	Fall from height	Trauma	121	101.905	100.903	0.0286549	1
Dental calculus (yellow build-up on teeth)	Mouth/Dental/Oral	Fractured bone		4231	4353.88	3303.59	0.983741	1
Dental calculus (yellow build-up on teeth)	Mouth/Dental/Oral	Head trauma due to any cause	Trauma	47	40.1948	40.0827	0.141213	1
Dental calculus (yellow build-up on teeth)	Mouth/Dental/Oral	Hit by car or other vehicle	Trauma	76	101.742	101.016	0.994785	1
Dental calculus (yellow build-up on teeth)	Mouth/Dental/Oral	Kicked by horse or other large animal	Trauma	19	22.4246	22.395	0.76536	1
Dental calculus (yellow build-up on teeth)	Mouth/Dental/Oral	Laceration	Trauma	208	193.023	191.203	0.139373	1
Dental calculus (yellow build-up on teeth)	Mouth/Dental/Oral	Penetrating wound (such as a stick)	Trauma	99	96.1353	95.6522	0.384795	1
Dental calculus (yellow build-up on teeth)	Mouth/Dental/Oral	Snakebite	Trauma	25	34.3132	34.2403	0.944261	1
Dental calculus (yellow build-up on teeth)	Mouth/Dental/Oral	Tail injury	Trauma	80	78.1623	77.8105	0.417486	1
Dental calculus (yellow build-up on teeth)	Mouth/Dental/Oral	Torn or broken toenail	Trauma	338	326.442	320.243	0.259185	1
Dental calculus (yellow build-up on teeth)	Mouth/Dental/Oral	Other trauma	Trauma	323	318.695	312.835	0.403838	1
Dental calculus (yellow build-up on teeth)	Mouth/Dental/Oral	Other Immune	Immune-mediated	24	24.7672	24.7278	0.561306	1
Extracted teeth	Mouth/Dental/Oral	Overbite	Mouth/Dental/Oral	34	24.9892	24.9315	0.0355663	1
Extracted teeth	Mouth/Dental/Oral	Umbilical hernia	Skin	22	21.7703	21.7365	0.480349	1
Extracted teeth	Mouth/Dental/Oral	Alopecia (hair loss)	Skin	120	89.8059	89.0852	0.000689436	1
Extracted teeth	Mouth/Dental/Oral	Atopic dermatitis (atopy)	Skin	157	156.606	154.838	0.48736	1
Extracted teeth	Mouth/Dental/Oral	Chronic or recurrent hot spots	Skin	155	167.375	164.916	0.832391	1
Extracted teeth	Mouth/Dental/Oral	Chronic or recurrent skin infections	Skin	114	109.663	108.524	0.338577	1
Extracted teeth	Mouth/Dental/Oral	Contact dermatitis	Skin	65	69.9695	69.6523	0.72423	1
Extracted teeth	Mouth/Dental/Oral	Flea allergy dermatitis	Skin	90	105.775	104.598	0.938518	1
Extracted teeth	Mouth/Dental/Oral	Fleas	Skin	210	198.653	195.016	0.208246	1
Extracted teeth	Mouth/Dental/Oral	Food or medicine allergies that affect the skin	Skin	176	148.33	146.949	0.0112268	1
Extracted teeth	Mouth/Dental/Oral	Lick granuloma	Skin	51	64.2878	63.7887	0.951916	1
Extracted teeth	Mouth/Dental/Oral	Non-specific dermatosis	Skin	68	59.3765	59.1482	0.131084	1
Extracted teeth	Mouth/Dental/Oral	Pododermatitis	Skin	9	9.09394	9.08849	0.51243	1
Extracted teeth	Mouth/Dental/Oral	Pruritis (itchy skin)	Skin	226	231.631	227.952	0.645406	1
Extracted teeth	Mouth/Dental/Oral	Pyoderma or bacterial dermatitis	Skin	56	44.9844	44.8557	0.0500108	1
Extracted teeth	Mouth/Dental/Oral	Sarcoptic mange	Skin	22	24.8596	24.8131	0.71704	1
Extracted teeth	Mouth/Dental/Oral	Seasonal allergies	Skin	341	374.228	364.422	0.959124	1
Extracted teeth	Mouth/Dental/Oral	Sebaceous cysts	Skin	259	261.368	252.543	0.559233	1
Extracted teeth	Mouth/Dental/Oral	Seborrhea or seborrheic dermatitis (greasy skin)	Skin	22	19.8806	19.8254	0.317042	1
Extracted teeth	Mouth/Dental/Oral	Systemic demodectic mange	Skin	27	24.4241	24.3873	0.300968	1
Extracted teeth	Mouth/Dental/Oral	Ticks	Skin	140	146.859	145.219	0.715369	1
Extracted teeth	Mouth/Dental/Oral	Other skin condition	Skin	186	167.797	165.716	0.0786789	1
Extracted teeth	Mouth/Dental/Oral	Murmur	Cardiac	464	456.234	419.256	0.352247	1
Extracted teeth	Mouth/Dental/Oral	Arrhythmia	Cardiac	49	37.2832	37.0637	0.0271416	1
Extracted teeth	Mouth/Dental/Oral	Cardiomyopathy	Cardiac	24	25.4577	25.3671	0.613871	1
Extracted teeth	Mouth/Dental/Oral	Congestive heart failure	Cardiac	67	73.5515	70.8128	0.781878	1
Extracted teeth	Mouth/Dental/Oral	Hypertension (high blood pressure)	Cardiac	37	36.9555	36.423	0.497058	1
Extracted teeth	Mouth/Dental/Oral	Valve disease	Cardiac	59	58.1449	57.319	0.455039	1
Extracted teeth	Mouth/Dental/Oral	Other Cardiac	Cardiac	27	35.6283	35.3976	0.926503	1
Extracted teeth	Mouth/Dental/Oral	Tracheal stenosis (narrowing)	Respiratory	36	39.2212	38.7864	0.697499	1
Extracted teeth	Mouth/Dental/Oral	Chronic or recurrent bronchitis	Respiratory	23	23.3351	23.2429	0.527705	1
Extracted teeth	Mouth/Dental/Oral	Chronic or recurrent cough	Respiratory	97	93.3149	91.3154	0.349883	1
Extracted teeth	Mouth/Dental/Oral	Chronic or recurrent rhinitis	Respiratory	19	15.6211	15.587	0.196044	1
Extracted teeth	Mouth/Dental/Oral	Elongated soft palate	Respiratory	24	14.9342	14.9041	0.00942954	1
Extracted teeth	Mouth/Dental/Oral	Pneumonia	Respiratory	29	31.7634	31.6906	0.688243	1
Extracted teeth	Mouth/Dental/Oral	Tracheal collapse	Respiratory	92	90.584	86.9809	0.439663	1
Extracted teeth	Mouth/Dental/Oral	Other respiratory condition	Respiratory	34	34.3124	34.178	0.52131	1
Extracted teeth	Mouth/Dental/Oral	Anal sac impaction	Gastrointestinal	187	179.32	176.241	0.281472	1
Extracted teeth	Mouth/Dental/Oral	Bilious vomiting syndrome	Gastrointestinal	21	22.3701	22.3325	0.614064	1
Extracted teeth	Mouth/Dental/Oral	Bloat with torsion (GDV)	Gastrointestinal	17	14.1162	14.0845	0.221125	1
Extracted teeth	Mouth/Dental/Oral	Chronic or recurrent diarrhea	Gastrointestinal	160	147.412	145.983	0.14874	1
Extracted teeth	Mouth/Dental/Oral	Chronic or recurrent vomiting	Gastrointestinal	75	74.4309	73.9715	0.473623	1
Extracted teeth	Mouth/Dental/Oral	Constipation	Gastrointestinal	24	21.101	21.0574	0.263774	1
Extracted teeth	Mouth/Dental/Oral	Fecal incontinence	Gastrointestinal	24	26.2031	26.0495	0.667001	1
Extracted teeth	Mouth/Dental/Oral	Food or medicine allergies	Gastrointestinal	122	119.152	118.22	0.396701	1
Extracted teeth	Mouth/Dental/Oral	Foreign body ingestion or blockage	Gastrointestinal	125	117.576	116.735	0.246012	1
Extracted teeth	Mouth/Dental/Oral	Hemorrhagic gastroenteritis (HGE) or stress colitis (acute)	Gastrointestinal	61	60.3765	60.043	0.467934	1
Extracted teeth	Mouth/Dental/Oral	Other allergies	Gastrointestinal	21	23.5775	23.5346	0.702393	1
Extracted teeth	Mouth/Dental/Oral	Other gastrointestinal condition	Gastrointestinal	91	90.1133	89.5124	0.462664	1
Extracted teeth	Mouth/Dental/Oral	Chronic inflammatory liver disease	Liver/Pancreas	34	38.6454	38.1347	0.774049	1
Extracted teeth	Mouth/Dental/Oral	Pancreatitis	Liver/Pancreas	218	202.452	195.635	0.133156	1
Extracted teeth	Mouth/Dental/Oral	Other liver condition	Liver/Pancreas	83	81.1791	80.0202	0.419349	1
Extracted teeth	Mouth/Dental/Oral	Acute kidney failure	Kidney/Urinary	27	22.6806	22.5138	0.181322	1
Extracted teeth	Mouth/Dental/Oral	Chronic kidney disease	Kidney/Urinary	105	99.7227	95.5449	0.294636	1
Extracted teeth	Mouth/Dental/Oral	Proteinuria	Kidney/Urinary	25	22.5947	22.4991	0.306045	1
Extracted teeth	Mouth/Dental/Oral	Urinary crystals or stones in bladder or urethra	Kidney/Urinary	140	132.941	130.633	0.268423	1
Extracted teeth	Mouth/Dental/Oral	Urinary incontinence	Kidney/Urinary	131	160.161	156.214	0.99018	1
Extracted teeth	Mouth/Dental/Oral	Urinary tract infection (chronic or recurrent)	Kidney/Urinary	171	184.478	180.382	0.842204	1
Extracted teeth	Mouth/Dental/Oral	Other kidney condition	Kidney/Urinary	48	59.5737	59.193	0.933748	1
Extracted teeth	Mouth/Dental/Oral	Cryptorchid	Reproductive	13	13.4927	13.4613	0.553409	1
Extracted teeth	Mouth/Dental/Oral	Pyometra	Reproductive	14	14.109	14.0523	0.5116	1
Extracted teeth	Mouth/Dental/Oral	Recessed vulva	Reproductive	24	17.7379	17.7103	0.0683742	1
Extracted teeth	Mouth/Dental/Oral	Vaginitis	Reproductive	14	10.5174	10.5057	0.141307	1
Extracted teeth	Mouth/Dental/Oral	Other reproductive condition	Reproductive	31	21.4166	21.379	0.0191021	1
Extracted teeth	Mouth/Dental/Oral	Cruciate ligament rupture	Bone/Orthopedic	211	207.641	203.223	0.406867	1
Extracted teeth	Mouth/Dental/Oral	Elbow dysplasia	Bone/Orthopedic	34	31.5764	31.5043	0.332947	1
Extracted teeth	Mouth/Dental/Oral	Hip dysplasia	Bone/Orthopedic	122	122.149	120.862	0.505417	1
Extracted teeth	Mouth/Dental/Oral	Lameness (chronic or recurrent)	Bone/Orthopedic	131	115.741	114.411	0.076848	1
Extracted teeth	Mouth/Dental/Oral	Osteoarthritis	Bone/Orthopedic	595	599.71	534.243	0.580742	1
Extracted teeth	Mouth/Dental/Oral	Patellar luxation	Bone/Orthopedic	284	239.418	230.534	0.00166117	1
Extracted teeth	Mouth/Dental/Oral	Rheumatoid arthritis	Bone/Orthopedic	52	60.073	58.5591	0.854279	1
Extracted teeth	Mouth/Dental/Oral	Spondylosis	Bone/Orthopedic	45	34.8607	34.6413	0.0424714	1
Extracted teeth	Mouth/Dental/Oral	Other orthopedic condition	Bone/Orthopedic	160	168.378	165.909	0.742301	1
Extracted teeth	Mouth/Dental/Oral	Degenerative myelopathy	Brain/Neurologic	17	20.5017	20.0986	0.782621	1
Extracted teeth	Mouth/Dental/Oral	Dementia or senility	Brain/Neurologic	71	77.5494	71.535	0.780642	1
Extracted teeth	Mouth/Dental/Oral	Intervertebral disk disease (IVDD)	Bone/Orthopedic	162	145.497	140.473	0.0819041	1
Extracted teeth	Mouth/Dental/Oral	Laryngeal paralysis	Brain/Neurologic	32	37.7803	35.9477	0.8325	1
Extracted teeth	Mouth/Dental/Oral	Seizures (including epilepsy)	Brain/Neurologic	173	173.637	169.953	0.519493	1
Extracted teeth	Mouth/Dental/Oral	Vestibular disease	Brain/Neurologic	49	62.2623	58.8577	0.958067	1
Extracted teeth	Mouth/Dental/Oral	Other neurologic condition	Brain/Neurologic	65	68.4758	67.8914	0.663429	1
Extracted teeth	Mouth/Dental/Oral	Addison's disease (hypoadrenocorticism; low adrenal function)	Endocrine	22	18.2463	18.2151	0.189564	1
Extracted teeth	Mouth/Dental/Oral	Cushing's disease (hyperadrenocorticism; excess adrenal function)	Endocrine	61	75.6178	73.4197	0.955995	1
Extracted teeth	Mouth/Dental/Oral	Diabetes mellitus (common diabetes which causes high blood sugar)	Endocrine	25	32.0812	31.8423	0.895239	1
Extracted teeth	Mouth/Dental/Oral	Hypothyroidism (low thyroid function)	Endocrine	140	140.431	137.294	0.514672	1
Extracted teeth	Mouth/Dental/Oral	Anemia	Hematopoietic	21	19.9607	19.9035	0.407896	1
Extracted teeth	Mouth/Dental/Oral	Other congenital disorder	Other congenital disorder	37	36.9855	36.8783	0.499048	1
Extracted teeth	Mouth/Dental/Oral	Anaplasmosis	Infection/Parasites	58	60.9813	60.6784	0.649041	1
Extracted teeth	Mouth/Dental/Oral	Bordetella and/or parainfluenza (kennel cough)	Infection/Parasites	247	217.479	214.784	0.0219872	1
Extracted teeth	Mouth/Dental/Oral	Coccidia	Infection/Parasites	68	61.0064	60.802	0.184887	1
Extracted teeth	Mouth/Dental/Oral	Dermatophytosis (ringworm)	Infection/Parasites	19	16.5279	16.509	0.27145	1
Extracted teeth	Mouth/Dental/Oral	Ehrlichiosis	Infection/Parasites	48	44.9718	44.833	0.32554	1
Extracted teeth	Mouth/Dental/Oral	Fever of unknown origin	Infection/Parasites	18	14.3281	14.3131	0.165882	1
Extracted teeth	Mouth/Dental/Oral	Gastrointestinal parasites	Infection/Parasites	92	90.0851	89.6212	0.419853	1
Extracted teeth	Mouth/Dental/Oral	Giardia	Infection/Parasites	291	299.163	294.365	0.682888	1
Extracted teeth	Mouth/Dental/Oral	Heartworm infection	Infection/Parasites	82	85.9175	85.3709	0.664212	1
Extracted teeth	Mouth/Dental/Oral	Hookworms	Infection/Parasites	122	105.483	104.905	0.0534113	1
Extracted teeth	Mouth/Dental/Oral	Lyme disease	Infection/Parasites	139	162.817	160.358	0.970001	1
Extracted teeth	Mouth/Dental/Oral	MRSA/MRSP	Infection/Parasites	9	10.2647	10.2522	0.653576	1
Extracted teeth	Mouth/Dental/Oral	Parvovirus	Infection/Parasites	27	36.9	36.8195	0.948611	1
Extracted teeth	Mouth/Dental/Oral	Roundworms	Infection/Parasites	110	115.175	114.5	0.685663	1
Extracted teeth	Mouth/Dental/Oral	Tapeworms	Infection/Parasites	148	154.454	152.857	0.699165	1
Extracted teeth	Mouth/Dental/Oral	Whipworms	Infection/Parasites	49	46.5753	46.4415	0.360998	1
Extracted teeth	Mouth/Dental/Oral	Other infectious disease	Infection/Parasites	57	63.0493	62.7919	0.777387	1
Extracted teeth	Mouth/Dental/Oral	Chocolate	Toxin Consumption	310	318.165	309.042	0.678847	1
Extracted teeth	Mouth/Dental/Oral	Grapes or raisins	Toxin Consumption	102	90.1254	89.5833	0.104811	1
Extracted teeth	Mouth/Dental/Oral	Ingestion of human medications	Toxin Consumption	73	75.9752	75.602	0.633889	1
Extracted teeth	Mouth/Dental/Oral	Ingestion of recreational drugs	Toxin Consumption	40	52.4317	52.2289	0.957301	1
Extracted teeth	Mouth/Dental/Oral	Mouse or rat bait/poison (Warfarin)	Toxin Consumption	27	28.0734	28.0091	0.580366	1
Extracted teeth	Mouth/Dental/Oral	Mouse or rat bait/poison (Other/Unknown)	Toxin Consumption	30	37.8953	37.7687	0.900552	1
Extracted teeth	Mouth/Dental/Oral	Overdose of medications prescribed to the dog	Toxin Consumption	33	26.1447	26.0902	0.0897808	1
Extracted teeth	Mouth/Dental/Oral	Other ToxinConsumption	Toxin Consumption	119	119.542	118.517	0.519847	1
Extracted teeth	Mouth/Dental/Oral	Dog bite	Trauma	606	637.98	605.917	0.903061	1
Extracted teeth	Mouth/Dental/Oral	Bite wound from another animal	Trauma	58	74.3035	73.794	0.971145	1
Extracted teeth	Mouth/Dental/Oral	Fall from height	Trauma	111	100.568	99.3291	0.147611	1
Extracted teeth	Mouth/Dental/Oral	Fractured bone		3902	3995.45	2854.08	0.959867	1
Extracted teeth	Mouth/Dental/Oral	Head trauma due to any cause	Trauma	42	38.1897	38.0595	0.268411	1
Extracted teeth	Mouth/Dental/Oral	Hit by car or other vehicle	Trauma	77	93.5594	92.7917	0.957198	1
Extracted teeth	Mouth/Dental/Oral	Kicked by horse or other large animal	Trauma	24	20.0591	20.0295	0.189275	1
Extracted teeth	Mouth/Dental/Oral	Laceration	Trauma	155	165.611	163.963	0.796363	1
Extracted teeth	Mouth/Dental/Oral	Penetrating wound (such as a stick)	Trauma	67	83.1355	82.6885	0.962005	1
Extracted teeth	Mouth/Dental/Oral	Snakebite	Trauma	15	30.4664	30.395	0.997487	1
Extracted teeth	Mouth/Dental/Oral	Tail injury	Trauma	72	66.3079	66.0039	0.241768	1
Extracted teeth	Mouth/Dental/Oral	Torn or broken toenail	Trauma	307	293.813	287.475	0.218361	1
Extracted teeth	Mouth/Dental/Oral	Other trauma	Trauma	286	290.927	284.681	0.614867	1
Extracted teeth	Mouth/Dental/Oral	Other Immune	Immune-mediated	20	22.7607	22.7174	0.718779	1
Fractured teeth	Mouth/Dental/Oral	Overbite	Mouth/Dental/Oral	14	9.42433	9.4198	0.0680004	1
Fractured teeth	Mouth/Dental/Oral	Retained deciduous (baby) teeth	Mouth/Dental/Oral	21	18.3846	18.3516	0.27076	1
Fractured teeth	Mouth/Dental/Oral	Underbite	Mouth/Dental/Oral	54	34.838	34.7484	0.000575654	1
Fractured teeth	Mouth/Dental/Oral	Other oral condition	Mouth/Dental/Oral	66	45.6627	45.5368	0.00129005	1
Fractured teeth	Mouth/Dental/Oral	Umbilical hernia	Skin	10	10.0366	10.0324	0.504611	1
Fractured teeth	Mouth/Dental/Oral	Alopecia (hair loss)	Skin	52	39.6645	39.5779	0.0249516	1
Fractured teeth	Mouth/Dental/Oral	Atopic dermatitis (atopy)	Skin	78	76.2661	75.9907	0.421167	1
Fractured teeth	Mouth/Dental/Oral	Chronic or recurrent hot spots	Skin	95	89.8954	89.346	0.294585	1
Fractured teeth	Mouth/Dental/Oral	Chronic or recurrent skin infections	Skin	57	53.6401	53.4546	0.322919	1
Fractured teeth	Mouth/Dental/Oral	Contact dermatitis	Skin	40	36.0692	36.011	0.256223	1
Fractured teeth	Mouth/Dental/Oral	Flea allergy dermatitis	Skin	42	44.8575	44.7208	0.665421	1
Fractured teeth	Mouth/Dental/Oral	Fleas	Skin	90	85.9103	85.4782	0.329118	1
Fractured teeth	Mouth/Dental/Oral	Food or medicine allergies that affect the skin	Skin	78	79.5209	79.2354	0.567834	1
Fractured teeth	Mouth/Dental/Oral	Lick granuloma	Skin	48	33.9039	33.7911	0.00765567	1
Fractured teeth	Mouth/Dental/Oral	Non-specific dermatosis	Skin	39	32.131	32.0799	0.112611	1
Fractured teeth	Mouth/Dental/Oral	Pododermatitis	Skin	7	5.08012	5.0788	0.197132	1
Fractured teeth	Mouth/Dental/Oral	Pruritis (itchy skin)	Skin	135	111.243	110.691	0.0119714	1
Fractured teeth	Mouth/Dental/Oral	Pyoderma or bacterial dermatitis	Skin	31	24.8119	24.7829	0.106928	1
Fractured teeth	Mouth/Dental/Oral	Sarcoptic mange	Skin	20	12.2943	12.2861	0.0139607	1
Fractured teeth	Mouth/Dental/Oral	Seasonal allergies	Skin	231	185.2	183.578	0.000362014	1
Fractured teeth	Mouth/Dental/Oral	Sebaceous cysts	Skin	128	114.306	113.136	0.0989686	1
Fractured teeth	Mouth/Dental/Oral	Seborrhea or seborrheic dermatitis (greasy skin)	Skin	6	7.9893	7.98374	0.759295	1
Fractured teeth	Mouth/Dental/Oral	Systemic demodectic mange	Skin	19	14.3668	14.3561	0.110698	1
Fractured teeth	Mouth/Dental/Oral	Ticks	Skin	98	72.687	72.4116	0.00146649	1
Fractured teeth	Mouth/Dental/Oral	Other skin condition	Skin	93	82.0901	81.756	0.113794	1
Fractured teeth	Mouth/Dental/Oral	Murmur	Cardiac	149	150.86	148.147	0.560714	1
Fractured teeth	Mouth/Dental/Oral	Arrhythmia	Cardiac	15	15.8469	15.8201	0.584305	1
Fractured teeth	Mouth/Dental/Oral	Cardiomyopathy	Cardiac	5	11.2283	11.2159	0.968539	1
Fractured teeth	Mouth/Dental/Oral	Congestive heart failure	Cardiac	16	20.9543	20.7501	0.861618	1
Fractured teeth	Mouth/Dental/Oral	Hypertension (high blood pressure)	Cardiac	6	12.2887	12.2384	0.963882	1
Fractured teeth	Mouth/Dental/Oral	Valve disease	Cardiac	26	18.8504	18.7885	0.0495283	1
Fractured teeth	Mouth/Dental/Oral	Other Cardiac	Cardiac	11	12.7643	12.7461	0.689409	1
Fractured teeth	Mouth/Dental/Oral	Tracheal stenosis (narrowing)	Respiratory	8	11.1117	11.0848	0.825008	1
Fractured teeth	Mouth/Dental/Oral	Chronic or recurrent bronchitis	Respiratory	9	8.56582	8.5576	0.441005	1
Fractured teeth	Mouth/Dental/Oral	Chronic or recurrent cough	Respiratory	28	30.2244	30.0773	0.65748	1
Fractured teeth	Mouth/Dental/Oral	Chronic or recurrent rhinitis	Respiratory	13	6.08845	6.08516	0.00254081	1
Fractured teeth	Mouth/Dental/Oral	Elongated soft palate	Respiratory	8	5.15062	5.14873	0.104605	1
Fractured teeth	Mouth/Dental/Oral	Pneumonia	Respiratory	19	16.3877	16.3744	0.259284	1
Fractured teeth	Mouth/Dental/Oral	Tracheal collapse	Respiratory	20	22.4049	22.1942	0.695144	1
Fractured teeth	Mouth/Dental/Oral	Other respiratory condition	Respiratory	20	13.5789	13.5661	0.0406363	1
Fractured teeth	Mouth/Dental/Oral	Anal sac impaction	Gastrointestinal	90	75.0625	74.7325	0.0420012	1
Fractured teeth	Mouth/Dental/Oral	Bilious vomiting syndrome	Gastrointestinal	13	9.89095	9.88641	0.161381	1
Fractured teeth	Mouth/Dental/Oral	Bloat with torsion (GDV)	Gastrointestinal	5	8.2503	8.2398	0.871247	1
Fractured teeth	Mouth/Dental/Oral	Chronic or recurrent diarrhea	Gastrointestinal	79	74.1433	73.9088	0.28606	1
Fractured teeth	Mouth/Dental/Oral	Chronic or recurrent vomiting	Gastrointestinal	43	31.1791	31.1332	0.017064	1
Fractured teeth	Mouth/Dental/Oral	Constipation	Gastrointestinal	7	8.19746	8.19355	0.66215	1
Fractured teeth	Mouth/Dental/Oral	Fecal incontinence	Gastrointestinal	13	11.571	11.5468	0.337052	1
Fractured teeth	Mouth/Dental/Oral	Food or medicine allergies	Gastrointestinal	73	62.0517	61.8787	0.0819911	1
Fractured teeth	Mouth/Dental/Oral	Foreign body ingestion or blockage	Gastrointestinal	68	62.2611	62.0963	0.233223	1
Fractured teeth	Mouth/Dental/Oral	Hemorrhagic gastroenteritis (HGE) or stress colitis (acute)	Gastrointestinal	37	25.699	25.6624	0.0128462	1
Fractured teeth	Mouth/Dental/Oral	Other allergies	Gastrointestinal	14	11.1417	11.1357	0.195848	1
Fractured teeth	Mouth/Dental/Oral	Other gastrointestinal condition	Gastrointestinal	43	41.8428	41.7628	0.428945	1
Fractured teeth	Mouth/Dental/Oral	Chronic inflammatory liver disease	Liver/Pancreas	12	13.4836	13.4318	0.657193	1
Fractured teeth	Mouth/Dental/Oral	Pancreatitis	Liver/Pancreas	80	71.2412	70.6917	0.148766	1
Fractured teeth	Mouth/Dental/Oral	Other liver condition	Liver/Pancreas	42	29.7177	29.6113	0.0120007	1
Fractured teeth	Mouth/Dental/Oral	Acute kidney failure	Kidney/Urinary	6	9.32637	9.30146	0.862292	1
Fractured teeth	Mouth/Dental/Oral	Chronic kidney disease	Kidney/Urinary	43	35.1628	34.6987	0.0916808	1
Fractured teeth	Mouth/Dental/Oral	Proteinuria	Kidney/Urinary	12	9.05253	9.04172	0.163489	1
Fractured teeth	Mouth/Dental/Oral	Urinary crystals or stones in bladder or urethra	Kidney/Urinary	60	48.0994	47.9118	0.0427816	1
Fractured teeth	Mouth/Dental/Oral	Urinary incontinence	Kidney/Urinary	100	80.9737	80.2025	0.0168132	1
Fractured teeth	Mouth/Dental/Oral	Urinary tract infection (chronic or recurrent)	Kidney/Urinary	114	91.1003	90.4159	0.00801395	1
Fractured teeth	Mouth/Dental/Oral	Other kidney condition	Kidney/Urinary	31	26.0757	26.0273	0.167217	1
Fractured teeth	Mouth/Dental/Oral	Cryptorchid	Reproductive	7	6.15861	6.15474	0.367247	1
Fractured teeth	Mouth/Dental/Oral	Pyometra	Reproductive	7	6.74298	6.73442	0.460552	1
Fractured teeth	Mouth/Dental/Oral	Vaginitis	Reproductive	7	6.3355	6.3322	0.395864	1
Fractured teeth	Mouth/Dental/Oral	Other reproductive condition	Reproductive	15	10.2626	10.2577	0.0695502	1
Fractured teeth	Mouth/Dental/Oral	Cruciate ligament rupture	Bone/Orthopedic	151	115.882	114.689	0.000520548	1
Fractured teeth	Mouth/Dental/Oral	Elbow dysplasia	Bone/Orthopedic	15	18.5982	18.5764	0.798095	1
Fractured teeth	Mouth/Dental/Oral	Hip dysplasia	Bone/Orthopedic	76	72.1284	71.7203	0.323779	1
Fractured teeth	Mouth/Dental/Oral	Osteoarthritis	Bone/Orthopedic	320	283.727	272.573	0.014007	1
Fractured teeth	Mouth/Dental/Oral	Patellar luxation	Bone/Orthopedic	77	68.4992	67.9634	0.151235	1
Fractured teeth	Mouth/Dental/Oral	Rheumatoid arthritis	Bone/Orthopedic	23	26.59	26.3145	0.757985	1
Fractured teeth	Mouth/Dental/Oral	Spondylosis	Bone/Orthopedic	31	17.294	17.249	0.000483235	1
Fractured teeth	Mouth/Dental/Oral	Other orthopedic condition	Bone/Orthopedic	86	76.9639	76.6327	0.150985	1
Fractured teeth	Mouth/Dental/Oral	Degenerative myelopathy	Brain/Neurologic	10	9.65547	9.5587	0.455635	1
Fractured teeth	Mouth/Dental/Oral	Dementia or senility	Brain/Neurologic	18	26.9651	26.2179	0.960016	1
Fractured teeth	Mouth/Dental/Oral	Intervertebral disk disease (IVDD)	Bone/Orthopedic	50	45.3066	44.9768	0.242015	1
Fractured teeth	Mouth/Dental/Oral	Laryngeal paralysis	Brain/Neurologic	23	20.861	20.3481	0.317687	1
Fractured teeth	Mouth/Dental/Oral	Seizures (including epilepsy)	Brain/Neurologic	86	69.5515	69.1956	0.0240001	1
Fractured teeth	Mouth/Dental/Oral	Vestibular disease	Brain/Neurologic	25	25.3045	24.7299	0.524415	1
Fractured teeth	Mouth/Dental/Oral	Other neurologic condition	Brain/Neurologic	38	28.8761	28.8111	0.0445837	1
Fractured teeth	Mouth/Dental/Oral	Addison's disease (hypoadrenocorticism; low adrenal function)	Endocrine	9	8.77263	8.76752	0.469396	1
Fractured teeth	Mouth/Dental/Oral	Cushing's disease (hyperadrenocorticism; excess adrenal function)	Endocrine	24	26.4624	26.2246	0.684688	1
Fractured teeth	Mouth/Dental/Oral	Diabetes mellitus (common diabetes which causes high blood sugar)	Endocrine	3	10.2886	10.2721	0.988521	1
Fractured teeth	Mouth/Dental/Oral	Hypothyroidism (low thyroid function)	Endocrine	70	67.9223	67.3508	0.40007	1
Fractured teeth	Mouth/Dental/Oral	Anemia	Hematopoietic	7	8.21922	8.21271	0.664742	1
Fractured teeth	Mouth/Dental/Oral	Other congenital disorder	Other congenital disorder	16	16.9514	16.9383	0.591412	1
Fractured teeth	Mouth/Dental/Oral	Anaplasmosis	Infection/Parasites	44	31.586	31.5272	0.0135217	1
Fractured teeth	Mouth/Dental/Oral	Coccidia	Infection/Parasites	49	33.757	33.7117	0.00432848	1
Fractured teeth	Mouth/Dental/Oral	Dermatophytosis (ringworm)	Infection/Parasites	8	8.74059	8.73671	0.598922	1
Fractured teeth	Mouth/Dental/Oral	Ehrlichiosis	Infection/Parasites	32	24.8968	24.8633	0.0771455	1
Fractured teeth	Mouth/Dental/Oral	Fever of unknown origin	Infection/Parasites	10	7.09862	7.09615	0.138041	1
Fractured teeth	Mouth/Dental/Oral	Gastrointestinal parasites	Infection/Parasites	64	48.8014	48.7003	0.0147065	1
Fractured teeth	Mouth/Dental/Oral	Giardia	Infection/Parasites	193	161.948	160.948	0.00718953	1
Fractured teeth	Mouth/Dental/Oral	Heartworm infection	Infection/Parasites	56	46.0951	45.9735	0.0720335	1
Fractured teeth	Mouth/Dental/Oral	Hookworms	Infection/Parasites	60	59.0692	58.9307	0.451745	1
Fractured teeth	Mouth/Dental/Oral	Lyme disease	Infection/Parasites	88	79.7691	79.3532	0.177747	1
Fractured teeth	Mouth/Dental/Oral	MRSA/MRSP	Infection/Parasites	7	5.33603	5.33351	0.235607	1
Fractured teeth	Mouth/Dental/Oral	Parvovirus	Infection/Parasites	18	21.5885	21.5662	0.780159	1
Fractured teeth	Mouth/Dental/Oral	Roundworms	Infection/Parasites	76	67.5255	67.3399	0.150869	1
Fractured teeth	Mouth/Dental/Oral	Tapeworms	Infection/Parasites	107	78.9394	78.6462	0.000777661	1
Fractured teeth	Mouth/Dental/Oral	Whipworms	Infection/Parasites	31	25.5464	25.5155	0.14015	1
Fractured teeth	Mouth/Dental/Oral	Other infectious disease	Infection/Parasites	33	32.1584	32.112	0.440965	1
Fractured teeth	Mouth/Dental/Oral	Chocolate	Toxin Consumption	163	135.602	134.56	0.00909062	1
Fractured teeth	Mouth/Dental/Oral	Grapes or raisins	Toxin Consumption	67	43.863	43.7794	0.000235432	1
Fractured teeth	Mouth/Dental/Oral	Ingestion of human medications	Toxin Consumption	57	36.6103	36.5534	0.000372501	1
Fractured teeth	Mouth/Dental/Oral	Ingestion of recreational drugs	Toxin Consumption	26	23.3435	23.3187	0.291118	1
Fractured teeth	Mouth/Dental/Oral	Mouse or rat bait/poison (Warfarin)	Toxin Consumption	24	13.446	13.4363	0.00199323	1
Fractured teeth	Mouth/Dental/Oral	Mouse or rat bait/poison (Other/Unknown)	Toxin Consumption	20	17.8045	17.7852	0.301325	1
Fractured teeth	Mouth/Dental/Oral	Overdose of medications prescribed to the dog	Toxin Consumption	21	12.7763	12.767	0.0106797	1
Fractured teeth	Mouth/Dental/Oral	Other ToxinConsumption	Toxin Consumption	68	54.6124	54.4837	0.0348606	1
Fractured teeth	Mouth/Dental/Oral	Bite wound from another animal	Trauma	38	34.0863	34.0144	0.251092	1
Fractured teeth	Mouth/Dental/Oral	Fall from height	Trauma	45	40.1876	40.0684	0.223548	1
Fractured teeth	Mouth/Dental/Oral	Hit by car or other vehicle	Trauma	59	45.1261	45.001	0.019312	1
Fractured teeth	Mouth/Dental/Oral	Kicked by horse or other large animal	Trauma	22	10.2527	10.2472	0.000121397	1
Fractured teeth	Mouth/Dental/Oral	Laceration	Trauma	124	94.9463	94.5105	0.00140151	1
Fractured teeth	Mouth/Dental/Oral	Penetrating wound (such as a stick)	Trauma	48	47.4095	47.292	0.465784	1
Fractured teeth	Mouth/Dental/Oral	Snakebite	Trauma	10	16.2275	16.2121	0.939026	1
Fractured teeth	Mouth/Dental/Oral	Tail injury	Trauma	55	39.9522	39.8549	0.00857231	1
Fractured teeth	Mouth/Dental/Oral	Other Immune	Immune-mediated	13	10.9404	10.9341	0.266687	1
Gingivitis (red, puffy gums)	Mouth/Dental/Oral	Overbite	Mouth/Dental/Oral	6	5.52381	5.52116	0.419701	1
Gingivitis (red, puffy gums)	Mouth/Dental/Oral	Retained deciduous (baby) teeth	Mouth/Dental/Oral	18	12.7623	12.7401	0.0711308	1
Gingivitis (red, puffy gums)	Mouth/Dental/Oral	Other oral condition	Mouth/Dental/Oral	41	25.8418	25.7717	0.00141372	1
Gingivitis (red, puffy gums)	Mouth/Dental/Oral	Umbilical hernia	Skin	3	5.09461	5.09299	0.823334	1
Gingivitis (red, puffy gums)	Mouth/Dental/Oral	Atopic dermatitis (atopy)	Skin	54	37.455	37.3615	0.00339692	1
Gingivitis (red, puffy gums)	Mouth/Dental/Oral	Chronic or recurrent hot spots	Skin	49	42.438	42.2786	0.156439	1
Gingivitis (red, puffy gums)	Mouth/Dental/Oral	Chronic or recurrent skin infections	Skin	24	27.1017	27.0312	0.724606	1
Gingivitis (red, puffy gums)	Mouth/Dental/Oral	Contact dermatitis	Skin	10	16.9761	16.9591	0.954866	1
Gingivitis (red, puffy gums)	Mouth/Dental/Oral	Flea allergy dermatitis	Skin	23	24.5154	24.4507	0.620374	1
Gingivitis (red, puffy gums)	Mouth/Dental/Oral	Fleas	Skin	61	45.8584	45.6695	0.0125271	1
Gingivitis (red, puffy gums)	Mouth/Dental/Oral	Food or medicine allergies that affect the skin	Skin	39	36.6054	36.5286	0.345978	1
Gingivitis (red, puffy gums)	Mouth/Dental/Oral	Lick granuloma	Skin	17	16.3802	16.344	0.439077	1
Gingivitis (red, puffy gums)	Mouth/Dental/Oral	Non-specific dermatosis	Skin	12	14.3014	14.2895	0.728673	1
Gingivitis (red, puffy gums)	Mouth/Dental/Oral	Pododermatitis	Skin	4	2.27754	2.27721	0.126847	1
Gingivitis (red, puffy gums)	Mouth/Dental/Oral	Pruritis (itchy skin)	Skin	71	54.505	54.3211	0.0126089	1
Gingivitis (red, puffy gums)	Mouth/Dental/Oral	Pyoderma or bacterial dermatitis	Skin	18	11.1024	11.0953	0.0191904	1
Gingivitis (red, puffy gums)	Mouth/Dental/Oral	Sarcoptic mange	Skin	6	5.75975	5.75754	0.460123	1
Gingivitis (red, puffy gums)	Mouth/Dental/Oral	Seasonal allergies	Skin	92	89.5066	88.9913	0.39577	1
Gingivitis (red, puffy gums)	Mouth/Dental/Oral	Sebaceous cysts	Skin	63	62.07	61.5291	0.452809	1
Gingivitis (red, puffy gums)	Mouth/Dental/Oral	Seborrhea or seborrheic dermatitis (greasy skin)	Skin	7	4.69936	4.69596	0.144194	1
Gingivitis (red, puffy gums)	Mouth/Dental/Oral	Systemic demodectic mange	Skin	6	5.87764	5.87579	0.47987	1
Gingivitis (red, puffy gums)	Mouth/Dental/Oral	Ticks	Skin	51	35.1572	35.0693	0.00373346	1
Gingivitis (red, puffy gums)	Mouth/Dental/Oral	Other skin condition	Skin	50	40.04	39.9301	0.057491	1
Gingivitis (red, puffy gums)	Mouth/Dental/Oral	Murmur	Cardiac	120	103.435	101.183	0.0498009	1
Gingivitis (red, puffy gums)	Mouth/Dental/Oral	Arrhythmia	Cardiac	9	9.15447	9.1383	0.520376	1
Gingivitis (red, puffy gums)	Mouth/Dental/Oral	Cardiomyopathy	Cardiac	5	6.16362	6.15742	0.680442	1
Gingivitis (red, puffy gums)	Mouth/Dental/Oral	Congestive heart failure	Cardiac	17	17.3117	17.0495	0.530084	1
Gingivitis (red, puffy gums)	Mouth/Dental/Oral	Hypertension (high blood pressure)	Cardiac	10	8.74418	8.69437	0.33509	1
Gingivitis (red, puffy gums)	Mouth/Dental/Oral	Valve disease	Cardiac	17	13.3895	13.3287	0.161343	1
Gingivitis (red, puffy gums)	Mouth/Dental/Oral	Other Cardiac	Cardiac	13	8.35265	8.33732	0.0537532	1
Gingivitis (red, puffy gums)	Mouth/Dental/Oral	Tracheal stenosis (narrowing)	Respiratory	5	8.76603	8.73544	0.898706	1
Gingivitis (red, puffy gums)	Mouth/Dental/Oral	Chronic or recurrent bronchitis	Respiratory	7	5.33353	5.32778	0.235154	1
Gingivitis (red, puffy gums)	Mouth/Dental/Oral	Chronic or recurrent cough	Respiratory	22	21.6005	21.4539	0.465635	1
Gingivitis (red, puffy gums)	Mouth/Dental/Oral	Chronic or recurrent rhinitis	Respiratory	4	3.64239	3.64028	0.425661	1
Gingivitis (red, puffy gums)	Mouth/Dental/Oral	Elongated soft palate	Respiratory	3	3.36026	3.35877	0.577919	1
Gingivitis (red, puffy gums)	Mouth/Dental/Oral	Tracheal collapse	Respiratory	22	20.0439	19.769	0.32999	1
Gingivitis (red, puffy gums)	Mouth/Dental/Oral	Other respiratory condition	Respiratory	11	7.92143	7.91394	0.136902	1
Gingivitis (red, puffy gums)	Mouth/Dental/Oral	Anal sac impaction	Gastrointestinal	60	41.2552	41.0951	0.00172748	1
Gingivitis (red, puffy gums)	Mouth/Dental/Oral	Bloat with torsion (GDV)	Gastrointestinal	4	3.78671	3.78382	0.456344	1
Gingivitis (red, puffy gums)	Mouth/Dental/Oral	Chronic or recurrent diarrhea	Gastrointestinal	47	35.6557	35.5799	0.0285955	1
Gingivitis (red, puffy gums)	Mouth/Dental/Oral	Chronic or recurrent vomiting	Gastrointestinal	21	17.1333	17.1104	0.174952	1
Gingivitis (red, puffy gums)	Mouth/Dental/Oral	Constipation	Gastrointestinal	9	4.75257	4.75037	0.025661	1
Gingivitis (red, puffy gums)	Mouth/Dental/Oral	Fecal incontinence	Gastrointestinal	12	6.45957	6.44673	0.0145513	1
Gingivitis (red, puffy gums)	Mouth/Dental/Oral	Food or medicine allergies	Gastrointestinal	43	29.2498	29.1984	0.00546931	1
Gingivitis (red, puffy gums)	Mouth/Dental/Oral	Foreign body ingestion or blockage	Gastrointestinal	32	28.7984	28.7531	0.27523	1
Gingivitis (red, puffy gums)	Mouth/Dental/Oral	Hemorrhagic gastroenteritis (HGE) or stress colitis (acute)	Gastrointestinal	19	14.0057	13.9881	0.0908802	1
Gingivitis (red, puffy gums)	Mouth/Dental/Oral	Other allergies	Gastrointestinal	4	5.6005	5.59824	0.750619	1
Gingivitis (red, puffy gums)	Mouth/Dental/Oral	Other gastrointestinal condition	Gastrointestinal	27	21.2549	21.2241	0.106189	1
Gingivitis (red, puffy gums)	Mouth/Dental/Oral	Chronic inflammatory liver disease	Liver/Pancreas	9	9.17246	9.12676	0.522761	1
Gingivitis (red, puffy gums)	Mouth/Dental/Oral	Pancreatitis	Liver/Pancreas	51	46.1606	45.7427	0.237141	1
Gingivitis (red, puffy gums)	Mouth/Dental/Oral	Other liver condition	Liver/Pancreas	27	18.5868	18.5129	0.0252705	1
Gingivitis (red, puffy gums)	Mouth/Dental/Oral	Acute kidney failure	Kidney/Urinary	2	5.56719	5.55188	0.934978	1
Gingivitis (red, puffy gums)	Mouth/Dental/Oral	Chronic kidney disease	Kidney/Urinary	31	23.4661	23.1107	0.0585396	1
Gingivitis (red, puffy gums)	Mouth/Dental/Oral	Proteinuria	Kidney/Urinary	10	5.32921	5.32287	0.0214595	1
Gingivitis (red, puffy gums)	Mouth/Dental/Oral	Urinary crystals or stones in bladder or urethra	Kidney/Urinary	36	29.4954	29.377	0.11505	1
Gingivitis (red, puffy gums)	Mouth/Dental/Oral	Urinary incontinence	Kidney/Urinary	35	36.7476	36.5428	0.613747	1
Gingivitis (red, puffy gums)	Mouth/Dental/Oral	Urinary tract infection (chronic or recurrent)	Kidney/Urinary	61	42.0507	41.8549	0.00170025	1
Gingivitis (red, puffy gums)	Mouth/Dental/Oral	Other kidney condition	Kidney/Urinary	13	13.7064	13.6867	0.575719	1
Gingivitis (red, puffy gums)	Mouth/Dental/Oral	Cryptorchid	Reproductive	2	3.50597	3.50429	0.789441	1
Gingivitis (red, puffy gums)	Mouth/Dental/Oral	Pyometra	Reproductive	4	3.16653	3.16368	0.319681	1
Gingivitis (red, puffy gums)	Mouth/Dental/Oral	Recessed vulva	Reproductive	4	4.15937	4.15796	0.531148	1
Gingivitis (red, puffy gums)	Mouth/Dental/Oral	Vaginitis	Reproductive	5	2.33069	2.33019	0.0401755	1
Gingivitis (red, puffy gums)	Mouth/Dental/Oral	Other reproductive condition	Reproductive	9	5.24632	5.24432	0.0505934	1
Gingivitis (red, puffy gums)	Mouth/Dental/Oral	Cruciate ligament rupture	Bone/Orthopedic	43	51.6638	51.3869	0.886592	1
Gingivitis (red, puffy gums)	Mouth/Dental/Oral	Elbow dysplasia	Bone/Orthopedic	7	8.22939	8.22461	0.665922	1
Gingivitis (red, puffy gums)	Mouth/Dental/Oral	Hip dysplasia	Bone/Orthopedic	38	31.1458	31.0622	0.109382	1
Gingivitis (red, puffy gums)	Mouth/Dental/Oral	Lameness (chronic or recurrent)	Bone/Orthopedic	43	28.4051	28.3233	0.00304964	1
Gingivitis (red, puffy gums)	Mouth/Dental/Oral	Osteoarthritis	Bone/Orthopedic	160	148.902	144.426	0.177879	1
Gingivitis (red, puffy gums)	Mouth/Dental/Oral	Patellar luxation	Bone/Orthopedic	60	49.391	48.9865	0.0647883	1
Gingivitis (red, puffy gums)	Mouth/Dental/Oral	Rheumatoid arthritis	Bone/Orthopedic	14	15.2284	15.0722	0.624159	1
Gingivitis (red, puffy gums)	Mouth/Dental/Oral	Spondylosis	Bone/Orthopedic	12	8.73735	8.72004	0.134608	1
Gingivitis (red, puffy gums)	Mouth/Dental/Oral	Other orthopedic condition	Bone/Orthopedic	44	39.9611	39.8259	0.261088	1
Gingivitis (red, puffy gums)	Mouth/Dental/Oral	Degenerative myelopathy	Brain/Neurologic	3	5.3446	5.29617	0.84585	1
Gingivitis (red, puffy gums)	Mouth/Dental/Oral	Dementia or senility	Brain/Neurologic	21	19.7407	19.0581	0.386495	1
Gingivitis (red, puffy gums)	Mouth/Dental/Oral	Laryngeal paralysis	Brain/Neurologic	10	10.6021	10.3832	0.574116	1
Gingivitis (red, puffy gums)	Mouth/Dental/Oral	Seizures (including epilepsy)	Brain/Neurologic	39	40.9716	40.7491	0.621283	1
Gingivitis (red, puffy gums)	Mouth/Dental/Oral	Vestibular disease	Brain/Neurologic	13	15.8765	15.4959	0.767528	1
Gingivitis (red, puffy gums)	Mouth/Dental/Oral	Other neurologic condition	Brain/Neurologic	25	16.4448	16.4077	0.0173405	1
Gingivitis (red, puffy gums)	Mouth/Dental/Oral	Addison's disease (hypoadrenocorticism; low adrenal function)	Endocrine	5	4.4108	4.40897	0.389507	1
Gingivitis (red, puffy gums)	Mouth/Dental/Oral	Cushing's disease (hyperadrenocorticism; excess adrenal function)	Endocrine	16	17.8915	17.6956	0.673516	1
Gingivitis (red, puffy gums)	Mouth/Dental/Oral	Diabetes mellitus (common diabetes which causes high blood sugar)	Endocrine	4	7.37619	7.3589	0.893355	1
Gingivitis (red, puffy gums)	Mouth/Dental/Oral	Hypothyroidism (low thyroid function)	Endocrine	39	35.2534	35.0164	0.263318	1
Gingivitis (red, puffy gums)	Mouth/Dental/Oral	Anemia	Hematopoietic	7	4.73399	4.73022	0.148732	1
Gingivitis (red, puffy gums)	Mouth/Dental/Oral	Other congenital disorder	Other congenital disorder	10	8.73501	8.72953	0.334273	1
Gingivitis (red, puffy gums)	Mouth/Dental/Oral	Anaplasmosis	Infection/Parasites	16	15.0419	15.024	0.402388	1
Gingivitis (red, puffy gums)	Mouth/Dental/Oral	Bordetella and/or parainfluenza (kennel cough)	Infection/Parasites	56	52.2917	52.1563	0.30381	1
Gingivitis (red, puffy gums)	Mouth/Dental/Oral	Coccidia	Infection/Parasites	13	14.712	14.7021	0.672379	1
Gingivitis (red, puffy gums)	Mouth/Dental/Oral	Dermatophytosis (ringworm)	Infection/Parasites	4	3.90885	3.90793	0.481612	1
Gingivitis (red, puffy gums)	Mouth/Dental/Oral	Ehrlichiosis	Infection/Parasites	13	11.1176	11.1097	0.286115	1
Gingivitis (red, puffy gums)	Mouth/Dental/Oral	Fever of unknown origin	Infection/Parasites	4	3.40148	3.40071	0.372758	1
Gingivitis (red, puffy gums)	Mouth/Dental/Oral	Gastrointestinal parasites	Infection/Parasites	31	21.4834	21.4609	0.0199751	1
Gingivitis (red, puffy gums)	Mouth/Dental/Oral	Giardia	Infection/Parasites	83	71.7765	71.5439	0.0922685	1
Gingivitis (red, puffy gums)	Mouth/Dental/Oral	Heartworm infection	Infection/Parasites	22	20.2441	20.2173	0.348081	1
Gingivitis (red, puffy gums)	Mouth/Dental/Oral	Hookworms	Infection/Parasites	30	25.3023	25.2743	0.175043	1
Gingivitis (red, puffy gums)	Mouth/Dental/Oral	Lyme disease	Infection/Parasites	41	39.7284	39.5813	0.419912	1
Gingivitis (red, puffy gums)	Mouth/Dental/Oral	MRSA/MRSP	Infection/Parasites	1	2.64253	2.64168	0.843893	1
Gingivitis (red, puffy gums)	Mouth/Dental/Oral	Parvovirus	Infection/Parasites	3	8.92974	8.92568	0.976416	1
Gingivitis (red, puffy gums)	Mouth/Dental/Oral	Roundworms	Infection/Parasites	30	28.1603	28.1259	0.364334	1
Gingivitis (red, puffy gums)	Mouth/Dental/Oral	Tapeworms	Infection/Parasites	38	36.7493	36.6684	0.418187	1
Gingivitis (red, puffy gums)	Mouth/Dental/Oral	Whipworms	Infection/Parasites	9	11.0272	11.0208	0.729281	1
Gingivitis (red, puffy gums)	Mouth/Dental/Oral	Other infectious disease	Infection/Parasites	16	15.0793	15.0661	0.40625	1
Gingivitis (red, puffy gums)	Mouth/Dental/Oral	Chocolate	Toxin Consumption	84	73.1009	72.6341	0.100475	1
Gingivitis (red, puffy gums)	Mouth/Dental/Oral	Grapes or raisins	Toxin Consumption	24	21.3534	21.326	0.283288	1
Gingivitis (red, puffy gums)	Mouth/Dental/Oral	Ingestion of human medications	Toxin Consumption	21	17.6074	17.59	0.209287	1
Gingivitis (red, puffy gums)	Mouth/Dental/Oral	Ingestion of recreational drugs	Toxin Consumption	15	11.9375	11.9281	0.187613	1
Gingivitis (red, puffy gums)	Mouth/Dental/Oral	Mouse or rat bait/poison (Warfarin)	Toxin Consumption	5	6.71865	6.71513	0.746407	1
Gingivitis (red, puffy gums)	Mouth/Dental/Oral	Mouse or rat bait/poison (Other/Unknown)	Toxin Consumption	7	8.8837	8.87699	0.736383	1
Gingivitis (red, puffy gums)	Mouth/Dental/Oral	Overdose of medications prescribed to the dog	Toxin Consumption	9	6.1654	6.16258	0.126758	1
Gingivitis (red, puffy gums)	Mouth/Dental/Oral	Other ToxinConsumption	Toxin Consumption	37	27.7613	27.7115	0.0396289	1
Gingivitis (red, puffy gums)	Mouth/Dental/Oral	Dog bite	Trauma	128	152.99	151.242	0.978924	1
Gingivitis (red, puffy gums)	Mouth/Dental/Oral	Bite wound from another animal	Trauma	10	17.5253	17.4973	0.963992	1
Gingivitis (red, puffy gums)	Mouth/Dental/Oral	Fall from height	Trauma	19	23.5978	23.5239	0.82843	1
Gingivitis (red, puffy gums)	Mouth/Dental/Oral	Head trauma due to any cause	Trauma	13	8.93604	8.92909	0.0869118	1
Gingivitis (red, puffy gums)	Mouth/Dental/Oral	Hit by car or other vehicle	Trauma	23	22.0468	22.0063	0.419488	1
Gingivitis (red, puffy gums)	Mouth/Dental/Oral	Kicked by horse or other large animal	Trauma	5	4.88502	4.88338	0.479253	1
Gingivitis (red, puffy gums)	Mouth/Dental/Oral	Laceration	Trauma	50	40.912	40.8216	0.0774532	1
Gingivitis (red, puffy gums)	Mouth/Dental/Oral	Penetrating wound (such as a stick)	Trauma	25	20.5029	20.4782	0.160164	1
Gingivitis (red, puffy gums)	Mouth/Dental/Oral	Snakebite	Trauma	3	7.51306	7.50892	0.950217	1
Gingivitis (red, puffy gums)	Mouth/Dental/Oral	Tail injury	Trauma	28	16.6209	16.6033	0.0026143	1
Gingivitis (red, puffy gums)	Mouth/Dental/Oral	Torn or broken toenail	Trauma	63	71.3062	70.956	0.837952	1
Gingivitis (red, puffy gums)	Mouth/Dental/Oral	Other trauma	Trauma	72	69.5582	69.2253	0.38458	1
Gingivitis (red, puffy gums)	Mouth/Dental/Oral	Other Immune	Immune-mediated	8	5.58944	5.58693	0.153903	1
Overbite	Mouth/Dental/Oral	Retained deciduous (baby) teeth	Mouth/Dental/Oral	8	2.30218	2.30103	8.62597e-05	1
Overbite	Mouth/Dental/Oral	Underbite	Mouth/Dental/Oral	1	2.592	2.5914	0.838657	1
Overbite	Mouth/Dental/Oral	Umbilical hernia	Skin	1	0.839401	0.839341	0.430423	1
Overbite	Mouth/Dental/Oral	Alopecia (hair loss)	Skin	4	2.14959	2.14935	0.103446	1
Overbite	Mouth/Dental/Oral	Atopic dermatitis (atopy)	Skin	4	4.13612	4.13533	0.526683	1
Overbite	Mouth/Dental/Oral	Chronic or recurrent hot spots	Skin	6	3.81362	3.81297	0.131425	1
Overbite	Mouth/Dental/Oral	Chronic or recurrent skin infections	Skin	4	2.46333	2.46303	0.163755	1
Overbite	Mouth/Dental/Oral	Contact dermatitis	Skin	3	2.0033	2.00311	0.240646	1
Overbite	Mouth/Dental/Oral	Flea allergy dermatitis	Skin	3	2.19673	2.19648	0.293911	1
Overbite	Mouth/Dental/Oral	Fleas	Skin	3	4.51613	4.5151	0.762236	1
Overbite	Mouth/Dental/Oral	Food or medicine allergies that affect the skin	Skin	3	4.40853	4.40765	0.748861	1
Overbite	Mouth/Dental/Oral	Lick granuloma	Skin	2	1.22812	1.22804	0.243046	1
Overbite	Mouth/Dental/Oral	Non-specific dermatosis	Skin	1	1.6264	1.62628	0.688354	1
Overbite	Mouth/Dental/Oral	Pododermatitis	Skin	0	0.26635	0.266347	0.697106	1
Overbite	Mouth/Dental/Oral	Pruritis (itchy skin)	Skin	8	6.45128	6.44929	0.270983	1
Overbite	Mouth/Dental/Oral	Pyoderma or bacterial dermatitis	Skin	3	1.37431	1.37422	0.0827533	1
Overbite	Mouth/Dental/Oral	Sarcoptic mange	Skin	1	0.635322	0.635303	0.323645	1
Overbite	Mouth/Dental/Oral	Seasonal allergies	Skin	13	9.96065	9.95616	0.167713	1
Overbite	Mouth/Dental/Oral	Sebaceous cysts	Skin	4	4.76197	4.76056	0.63654	1
Overbite	Mouth/Dental/Oral	Seborrhea or seborrheic dermatitis (greasy skin)	Skin	0	0.380736	0.380725	0.731398	1
Overbite	Mouth/Dental/Oral	Systemic demodectic mange	Skin	2	0.774415	0.774384	0.0818515	1
Overbite	Mouth/Dental/Oral	Ticks	Skin	4	3.65704	3.65647	0.428831	1
Overbite	Mouth/Dental/Oral	Other skin condition	Skin	2	4.28398	4.28316	0.865115	1
Overbite	Mouth/Dental/Oral	Murmur	Cardiac	6	7.77408	7.76814	0.737783	1
Overbite	Mouth/Dental/Oral	Arrhythmia	Cardiac	2	0.659302	0.659271	0.0493493	1
Overbite	Mouth/Dental/Oral	Cardiomyopathy	Cardiac	0	0.4605	0.460486	0.751308	1
Overbite	Mouth/Dental/Oral	Congestive heart failure	Cardiac	0	0.945312	0.945073	0.834573	1
Overbite	Mouth/Dental/Oral	Hypertension (high blood pressure)	Cardiac	0	0.493347	0.493303	0.758791	1
Overbite	Mouth/Dental/Oral	Valve disease	Cardiac	1	0.906105	0.906	0.46071	1
Overbite	Mouth/Dental/Oral	Other Cardiac	Cardiac	0	0.653183	0.653143	0.790519	1
Overbite	Mouth/Dental/Oral	Tracheal stenosis (narrowing)	Respiratory	1	0.625429	0.625365	0.317871	1
Overbite	Mouth/Dental/Oral	Chronic or recurrent bronchitis	Respiratory	0	0.407461	0.407447	0.738373	1
Overbite	Mouth/Dental/Oral	Chronic or recurrent cough	Respiratory	2	1.47096	1.47071	0.331331	1
Overbite	Mouth/Dental/Oral	Chronic or recurrent rhinitis	Respiratory	1	0.288876	0.288869	0.0929	1
Overbite	Mouth/Dental/Oral	Elongated soft palate	Respiratory	0	0.444298	0.444276	0.747478	1
Overbite	Mouth/Dental/Oral	Pneumonia	Respiratory	0	0.853875	0.853841	0.822275	1
Overbite	Mouth/Dental/Oral	Tracheal collapse	Respiratory	2	1.36728	1.3668	0.294185	1
Overbite	Mouth/Dental/Oral	Other respiratory condition	Respiratory	0	0.735839	0.735805	0.804507	1
Overbite	Mouth/Dental/Oral	Anal sac impaction	Gastrointestinal	6	4.06462	4.06372	0.168509	1
Overbite	Mouth/Dental/Oral	Bilious vomiting syndrome	Gastrointestinal	2	0.612798	0.612778	0.0381891	1
Overbite	Mouth/Dental/Oral	Bloat with torsion (GDV)	Gastrointestinal	2	0.285252	0.285247	0.000662236	1
Overbite	Mouth/Dental/Oral	Chronic or recurrent diarrhea	Gastrointestinal	4	4.4142	4.41325	0.578151	1
Overbite	Mouth/Dental/Oral	Chronic or recurrent vomiting	Gastrointestinal	2	2.00807	2.00784	0.502273	1
Overbite	Mouth/Dental/Oral	Constipation	Gastrointestinal	0	0.495867	0.495852	0.759342	1
Overbite	Mouth/Dental/Oral	Fecal incontinence	Gastrointestinal	0	0.42925	0.429233	0.743826	1
Overbite	Mouth/Dental/Oral	Food or medicine allergies	Gastrointestinal	4	3.47889	3.47834	0.389966	1
Overbite	Mouth/Dental/Oral	Foreign body ingestion or blockage	Gastrointestinal	5	3.60877	3.60817	0.231959	1
Overbite	Mouth/Dental/Oral	Hemorrhagic gastroenteritis (HGE) or stress colitis (acute)	Gastrointestinal	1	1.4094	1.40929	0.634901	1
Overbite	Mouth/Dental/Oral	Other allergies	Gastrointestinal	0	0.663833	0.663809	0.792399	1
Overbite	Mouth/Dental/Oral	Other gastrointestinal condition	Gastrointestinal	1	2.45729	2.45698	0.823737	1
Overbite	Mouth/Dental/Oral	Chronic inflammatory liver disease	Liver/Pancreas	0	0.527592	0.527549	0.766199	1
Overbite	Mouth/Dental/Oral	Pancreatitis	Liver/Pancreas	3	3.53018	3.52907	0.611113	1
Overbite	Mouth/Dental/Oral	Other liver condition	Liver/Pancreas	0	1.35365	1.35349	0.877693	1
Overbite	Mouth/Dental/Oral	Acute kidney failure	Kidney/Urinary	2	0.316363	0.316351	0.00137948	1
Overbite	Mouth/Dental/Oral	Chronic kidney disease	Kidney/Urinary	1	1.24601	1.24571	0.587228	1
Overbite	Mouth/Dental/Oral	Proteinuria	Kidney/Urinary	2	0.373837	0.373824	0.00391069	1
Overbite	Mouth/Dental/Oral	Urinary crystals or stones in bladder or urethra	Kidney/Urinary	1	2.72834	2.72778	0.852326	1
Overbite	Mouth/Dental/Oral	Urinary incontinence	Kidney/Urinary	5	3.13752	3.13676	0.146492	1
Overbite	Mouth/Dental/Oral	Urinary tract infection (chronic or recurrent)	Kidney/Urinary	6	4.29456	4.29333	0.205232	1
Overbite	Mouth/Dental/Oral	Other kidney condition	Kidney/Urinary	0	1.24239	1.24231	0.867503	1
Overbite	Mouth/Dental/Oral	Pyometra	Reproductive	1	0.316549	0.316534	0.112225	1
Overbite	Mouth/Dental/Oral	Recessed vulva	Reproductive	2	0.749381	0.749317	0.0742643	1
Overbite	Mouth/Dental/Oral	Vaginitis	Reproductive	0	0.460876	0.46084	0.751401	1
Overbite	Mouth/Dental/Oral	Other reproductive condition	Reproductive	0	0.784143	0.784095	0.812069	1
Overbite	Mouth/Dental/Oral	Cruciate ligament rupture	Bone/Orthopedic	5	4.17256	4.17174	0.342697	1
Overbite	Mouth/Dental/Oral	Elbow dysplasia	Bone/Orthopedic	0	0.847322	0.847291	0.821349	1
Overbite	Mouth/Dental/Oral	Hip dysplasia	Bone/Orthopedic	5	2.76806	2.76773	0.0898643	1
Overbite	Mouth/Dental/Oral	Lameness (chronic or recurrent)	Bone/Orthopedic	5	2.36971	2.36945	0.0437481	1
Overbite	Mouth/Dental/Oral	Osteoarthritis	Bone/Orthopedic	7	8.85175	8.84476	0.733241	1
Overbite	Mouth/Dental/Oral	Patellar luxation	Bone/Orthopedic	5	5.43225	5.42867	0.573588	1
Overbite	Mouth/Dental/Oral	Rheumatoid arthritis	Bone/Orthopedic	1	0.787968	0.787882	0.405601	1
Overbite	Mouth/Dental/Oral	Spondylosis	Bone/Orthopedic	2	0.575114	0.575092	0.0301268	1
Overbite	Mouth/Dental/Oral	Other orthopedic condition	Bone/Orthopedic	5	3.88085	3.88012	0.284965	1
Overbite	Mouth/Dental/Oral	Degenerative myelopathy	Brain/Neurologic	0	0.251693	0.25168	0.692062	1
Overbite	Mouth/Dental/Oral	Dementia or senility	Brain/Neurologic	3	0.827834	0.827523	0.00847413	1
Overbite	Mouth/Dental/Oral	Intervertebral disk disease (IVDD)	Bone/Orthopedic	6	2.38014	2.37938	0.00947001	1
Overbite	Mouth/Dental/Oral	Laryngeal paralysis	Brain/Neurologic	1	0.464675	0.464608	0.216118	1
Overbite	Mouth/Dental/Oral	Seizures (including epilepsy)	Brain/Neurologic	1	3.48307	3.48229	0.908344	1
Overbite	Mouth/Dental/Oral	Vestibular disease	Brain/Neurologic	0	0.677813	0.677673	0.794854	1
Overbite	Mouth/Dental/Oral	Other neurologic condition	Brain/Neurologic	1	1.34697	1.34685	0.617518	1
Overbite	Mouth/Dental/Oral	Addison's disease (hypoadrenocorticism; low adrenal function)	Endocrine	0	0.385233	0.385226	0.732594	1
Overbite	Mouth/Dental/Oral	Cushing's disease (hyperadrenocorticism; excess adrenal function)	Endocrine	1	0.964151	0.963992	0.485437	1
Overbite	Mouth/Dental/Oral	Diabetes mellitus (common diabetes which causes high blood sugar)	Endocrine	0	0.533913	0.533878	0.767524	1
Overbite	Mouth/Dental/Oral	Hypothyroidism (low thyroid function)	Endocrine	3	2.377	2.37662	0.343062	1
Overbite	Mouth/Dental/Oral	Anemia	Hematopoietic	2	0.355821	0.355812	0.00292226	1
Overbite	Mouth/Dental/Oral	Other congenital disorder	Other congenital disorder	2	1.08691	1.08684	0.190554	1
Overbite	Mouth/Dental/Oral	Anaplasmosis	Infection/Parasites	2	1.44863	1.44854	0.323434	1
Overbite	Mouth/Dental/Oral	Bordetella and/or parainfluenza (kennel cough)	Infection/Parasites	7	6.99722	6.99488	0.499581	1
Overbite	Mouth/Dental/Oral	Coccidia	Infection/Parasites	2	2.64494	2.64442	0.654169	1
Overbite	Mouth/Dental/Oral	Dermatophytosis (ringworm)	Infection/Parasites	1	0.47276	0.472749	0.221594	1
Overbite	Mouth/Dental/Oral	Ehrlichiosis	Infection/Parasites	3	1.16312	1.16307	0.0442611	1
Overbite	Mouth/Dental/Oral	Fever of unknown origin	Infection/Parasites	0	0.386849	0.386842	0.733022	1
Overbite	Mouth/Dental/Oral	Gastrointestinal parasites	Infection/Parasites	3	2.93559	2.93517	0.485005	1
Overbite	Mouth/Dental/Oral	Giardia	Infection/Parasites	11	11.4649	11.4571	0.554626	1
Overbite	Mouth/Dental/Oral	Heartworm infection	Infection/Parasites	3	2.28554	2.28528	0.318243	1
Overbite	Mouth/Dental/Oral	Hookworms	Infection/Parasites	10	3.99998	3.99908	0.00134833	1
Overbite	Mouth/Dental/Oral	Lyme disease	Infection/Parasites	4	3.50202	3.50146	0.395071	1
Overbite	Mouth/Dental/Oral	MRSA/MRSP	Infection/Parasites	0	0.248387	0.248383	0.690895	1
Overbite	Mouth/Dental/Oral	Parvovirus	Infection/Parasites	0	1.22207	1.22199	0.86553	1
Overbite	Mouth/Dental/Oral	Roundworms	Infection/Parasites	6	4.26661	4.26566	0.200658	1
Overbite	Mouth/Dental/Oral	Tapeworms	Infection/Parasites	4	4.26063	4.25983	0.550243	1
Overbite	Mouth/Dental/Oral	Whipworms	Infection/Parasites	2	1.39449	1.3944	0.304055	1
Overbite	Mouth/Dental/Oral	Other infectious disease	Infection/Parasites	4	1.80644	1.80629	0.0513261	1
Overbite	Mouth/Dental/Oral	Chocolate	Toxin Consumption	4	7.29427	7.29151	0.888762	1
Overbite	Mouth/Dental/Oral	Grapes or raisins	Toxin Consumption	0	2.59239	2.59206	0.946322	1
Overbite	Mouth/Dental/Oral	Ingestion of human medications	Toxin Consumption	1	2.28516	2.28489	0.802394	1
Overbite	Mouth/Dental/Oral	Ingestion of recreational drugs	Toxin Consumption	1	1.47142	1.4713	0.651232	1
Overbite	Mouth/Dental/Oral	Mouse or rat bait/poison (Warfarin)	Toxin Consumption	0	0.69029	0.690267	0.796971	1
Overbite	Mouth/Dental/Oral	Mouse or rat bait/poison (Other/Unknown)	Toxin Consumption	0	0.847793	0.847759	0.821416	1
Overbite	Mouth/Dental/Oral	Overdose of medications prescribed to the dog	Toxin Consumption	1	0.615757	0.61574	0.312182	1
Overbite	Mouth/Dental/Oral	Other ToxinConsumption	Toxin Consumption	0	3.49209	3.49142	0.969181	1
Overbite	Mouth/Dental/Oral	Dog bite	Trauma	13	15.3396	15.3294	0.724931	1
Overbite	Mouth/Dental/Oral	Bite wound from another animal	Trauma	3	1.6172	1.61708	0.138427	1
Overbite	Mouth/Dental/Oral	Fall from height	Trauma	3	2.03802	2.03775	0.250189	1
Overbite	Mouth/Dental/Oral	Fractured bone		124	108.152	107.602	0.0632801	1
Overbite	Mouth/Dental/Oral	Head trauma due to any cause	Trauma	1	0.899241	0.8992	0.457689	1
Overbite	Mouth/Dental/Oral	Hit by car or other vehicle	Trauma	3	2.11826	2.11806	0.272304	1
Overbite	Mouth/Dental/Oral	Kicked by horse or other large animal	Trauma	1	0.508747	0.508736	0.245492	1
Overbite	Mouth/Dental/Oral	Laceration	Trauma	2	4.78366	4.78273	0.898465	1
Overbite	Mouth/Dental/Oral	Penetrating wound (such as a stick)	Trauma	0	2.29026	2.29005	0.934915	1
Overbite	Mouth/Dental/Oral	Snakebite	Trauma	1	0.729224	0.729203	0.375587	1
Overbite	Mouth/Dental/Oral	Tail injury	Trauma	1	1.7114	1.71128	0.706715	1
Overbite	Mouth/Dental/Oral	Torn or broken toenail	Trauma	3	7.39092	7.38858	0.946886	1
Overbite	Mouth/Dental/Oral	Other trauma	Trauma	8	7.50011	7.49758	0.42757	1
Overbite	Mouth/Dental/Oral	Other Immune	Immune-mediated	0	0.589703	0.589685	0.778736	1
Retained deciduous (baby) teeth	Mouth/Dental/Oral	Underbite	Mouth/Dental/Oral	7	8.86699	8.85077	0.734852	1
Retained deciduous (baby) teeth	Mouth/Dental/Oral	Other oral condition	Mouth/Dental/Oral	12	5.80206	5.79761	0.00502531	1
Retained deciduous (baby) teeth	Mouth/Dental/Oral	Umbilical hernia	Skin	4	2.68082	2.67863	0.210114	1
Retained deciduous (baby) teeth	Mouth/Dental/Oral	Alopecia (hair loss)	Skin	8	4.70729	4.70448	0.0644959	1
Retained deciduous (baby) teeth	Mouth/Dental/Oral	Atopic dermatitis (atopy)	Skin	11	9.12996	9.1197	0.267878	1
Retained deciduous (baby) teeth	Mouth/Dental/Oral	Chronic or recurrent hot spots	Skin	7	6.31813	6.31441	0.393059	1
Retained deciduous (baby) teeth	Mouth/Dental/Oral	Chronic or recurrent skin infections	Skin	6	4.53113	4.52898	0.24503	1
Retained deciduous (baby) teeth	Mouth/Dental/Oral	Contact dermatitis	Skin	3	4.38159	4.3791	0.745443	1
Retained deciduous (baby) teeth	Mouth/Dental/Oral	Flea allergy dermatitis	Skin	3	4.83008	4.82754	0.797557	1
Retained deciduous (baby) teeth	Mouth/Dental/Oral	Fleas	Skin	10	10.58	10.5667	0.5708	1
Retained deciduous (baby) teeth	Mouth/Dental/Oral	Food or medicine allergies that affect the skin	Skin	14	9.35276	9.34138	0.0641912	1
Retained deciduous (baby) teeth	Mouth/Dental/Oral	Lick granuloma	Skin	1	1.86118	1.86086	0.736079	1
Retained deciduous (baby) teeth	Mouth/Dental/Oral	Non-specific dermatosis	Skin	3	3.25164	3.25049	0.555503	1
Retained deciduous (baby) teeth	Mouth/Dental/Oral	Pododermatitis	Skin	0	0.597435	0.597373	0.780233	1
Retained deciduous (baby) teeth	Mouth/Dental/Oral	Pruritis (itchy skin)	Skin	17	15.3124	15.2809	0.332979	1
Retained deciduous (baby) teeth	Mouth/Dental/Oral	Pyoderma or bacterial dermatitis	Skin	5	2.91619	2.91501	0.111138	1
Retained deciduous (baby) teeth	Mouth/Dental/Oral	Sarcoptic mange	Skin	3	1.41505	1.4148	0.0913474	1
Retained deciduous (baby) teeth	Mouth/Dental/Oral	Seasonal allergies	Skin	14	21.6107	21.5542	0.949425	1
Retained deciduous (baby) teeth	Mouth/Dental/Oral	Sebaceous cysts	Skin	8	8.41343	8.40609	0.556696	1
Retained deciduous (baby) teeth	Mouth/Dental/Oral	Seborrhea or seborrheic dermatitis (greasy skin)	Skin	0	0.777984	0.777906	0.811133	1
Retained deciduous (baby) teeth	Mouth/Dental/Oral	Systemic demodectic mange	Skin	2	1.64967	1.64929	0.392506	1
Retained deciduous (baby) teeth	Mouth/Dental/Oral	Ticks	Skin	11	7.88613	7.87889	0.13364	1
Retained deciduous (baby) teeth	Mouth/Dental/Oral	Other skin condition	Skin	16	9.18096	9.17129	0.012171	1
Retained deciduous (baby) teeth	Mouth/Dental/Oral	Murmur	Cardiac	16	18.7756	18.7244	0.739382	1
Retained deciduous (baby) teeth	Mouth/Dental/Oral	Arrhythmia	Cardiac	2	1.18449	1.18432	0.226818	1
Retained deciduous (baby) teeth	Mouth/Dental/Oral	Cardiomyopathy	Cardiac	1	0.788024	0.787956	0.40563	1
Retained deciduous (baby) teeth	Mouth/Dental/Oral	Congestive heart failure	Cardiac	0	2.08245	2.08127	0.925557	1
Retained deciduous (baby) teeth	Mouth/Dental/Oral	Hypertension (high blood pressure)	Cardiac	1	0.925389	0.925208	0.469086	1
Retained deciduous (baby) teeth	Mouth/Dental/Oral	Valve disease	Cardiac	2	2.0137	2.01303	0.503851	1
Retained deciduous (baby) teeth	Mouth/Dental/Oral	Other Cardiac	Cardiac	6	1.48909	1.48874	0.000109061	1
Retained deciduous (baby) teeth	Mouth/Dental/Oral	Tracheal stenosis (narrowing)	Respiratory	4	1.64347	1.64295	0.0329954	1
Retained deciduous (baby) teeth	Mouth/Dental/Oral	Chronic or recurrent bronchitis	Respiratory	0	0.854012	0.853917	0.822303	1
Retained deciduous (baby) teeth	Mouth/Dental/Oral	Chronic or recurrent cough	Respiratory	5	3.42328	3.42142	0.196991	1
Retained deciduous (baby) teeth	Mouth/Dental/Oral	Chronic or recurrent rhinitis	Respiratory	2	0.593096	0.593052	0.0338564	1
Retained deciduous (baby) teeth	Mouth/Dental/Oral	Elongated soft palate	Respiratory	2	1.48489	1.48423	0.336216	1
Retained deciduous (baby) teeth	Mouth/Dental/Oral	Pneumonia	Respiratory	1	1.77401	1.77361	0.719444	1
Retained deciduous (baby) teeth	Mouth/Dental/Oral	Tracheal collapse	Respiratory	4	4.19076	4.18613	0.537143	1
Retained deciduous (baby) teeth	Mouth/Dental/Oral	Other respiratory condition	Respiratory	3	1.84154	1.84099	0.196609	1
Retained deciduous (baby) teeth	Mouth/Dental/Oral	Anal sac impaction	Gastrointestinal	15	9.47462	9.46359	0.0362381	1
Retained deciduous (baby) teeth	Mouth/Dental/Oral	Bloat with torsion (GDV)	Gastrointestinal	1	0.359854	0.359841	0.142953	1
Retained deciduous (baby) teeth	Mouth/Dental/Oral	Chronic or recurrent diarrhea	Gastrointestinal	12	10.3433	10.3276	0.303093	1
Retained deciduous (baby) teeth	Mouth/Dental/Oral	Chronic or recurrent vomiting	Gastrointestinal	5	5.34355	5.33893	0.559098	1
Retained deciduous (baby) teeth	Mouth/Dental/Oral	Constipation	Gastrointestinal	2	1.33394	1.33368	0.282055	1
Retained deciduous (baby) teeth	Mouth/Dental/Oral	Fecal incontinence	Gastrointestinal	0	0.63661	0.636554	0.78754	1
Retained deciduous (baby) teeth	Mouth/Dental/Oral	Food or medicine allergies	Gastrointestinal	10	7.56503	7.55743	0.187879	1
Retained deciduous (baby) teeth	Mouth/Dental/Oral	Foreign body ingestion or blockage	Gastrointestinal	11	8.15212	8.14274	0.159137	1
Retained deciduous (baby) teeth	Mouth/Dental/Oral	Hemorrhagic gastroenteritis (HGE) or stress colitis (acute)	Gastrointestinal	4	3.34086	3.33944	0.359164	1
Retained deciduous (baby) teeth	Mouth/Dental/Oral	Other allergies	Gastrointestinal	2	1.49192	1.49158	0.338698	1
Retained deciduous (baby) teeth	Mouth/Dental/Oral	Other gastrointestinal condition	Gastrointestinal	7	6.00532	5.99997	0.342342	1
Retained deciduous (baby) teeth	Mouth/Dental/Oral	Chronic inflammatory liver disease	Liver/Pancreas	1	0.957562	0.957388	0.482702	1
Retained deciduous (baby) teeth	Mouth/Dental/Oral	Pancreatitis	Liver/Pancreas	4	7.86704	7.85871	0.916121	1
Retained deciduous (baby) teeth	Mouth/Dental/Oral	Other liver condition	Liver/Pancreas	2	2.78841	2.78743	0.681618	1
Retained deciduous (baby) teeth	Mouth/Dental/Oral	Acute kidney failure	Kidney/Urinary	0	0.48729	0.48725	0.757439	1
Retained deciduous (baby) teeth	Mouth/Dental/Oral	Chronic kidney disease	Kidney/Urinary	0	2.07195	2.07096	0.925034	1
Retained deciduous (baby) teeth	Mouth/Dental/Oral	Proteinuria	Kidney/Urinary	0	0.682611	0.682548	0.795666	1
Retained deciduous (baby) teeth	Mouth/Dental/Oral	Urinary crystals or stones in bladder or urethra	Kidney/Urinary	13	6.95381	6.94698	0.0108967	1
Retained deciduous (baby) teeth	Mouth/Dental/Oral	Urinary incontinence	Kidney/Urinary	3	4.84847	4.84529	0.799477	1
Retained deciduous (baby) teeth	Mouth/Dental/Oral	Urinary tract infection (chronic or recurrent)	Kidney/Urinary	10	8.16397	8.15456	0.260127	1
Retained deciduous (baby) teeth	Mouth/Dental/Oral	Other kidney condition	Kidney/Urinary	1	2.58792	2.58719	0.838233	1
Retained deciduous (baby) teeth	Mouth/Dental/Oral	Cryptorchid	Reproductive	2	2.05128	2.04838	0.514292	1
Retained deciduous (baby) teeth	Mouth/Dental/Oral	Pyometra	Reproductive	3	0.538817	0.538732	0.000399437	1
Retained deciduous (baby) teeth	Mouth/Dental/Oral	Recessed vulva	Reproductive	4	1.45611	1.45541	0.0174871	1
Retained deciduous (baby) teeth	Mouth/Dental/Oral	Vaginitis	Reproductive	2	1.10541	1.10474	0.19735	1
Retained deciduous (baby) teeth	Mouth/Dental/Oral	Other reproductive condition	Reproductive	4	2.18135	2.18009	0.109027	1
Retained deciduous (baby) teeth	Mouth/Dental/Oral	Cruciate ligament rupture	Bone/Orthopedic	9	5.80735	5.80474	0.0925635	1
Retained deciduous (baby) teeth	Mouth/Dental/Oral	Elbow dysplasia	Bone/Orthopedic	3	1.47801	1.47778	0.105284	1
Retained deciduous (baby) teeth	Mouth/Dental/Oral	Hip dysplasia	Bone/Orthopedic	3	3.97076	3.96954	0.686956	1
Retained deciduous (baby) teeth	Mouth/Dental/Oral	Lameness (chronic or recurrent)	Bone/Orthopedic	7	3.94509	3.94374	0.0619864	1
Retained deciduous (baby) teeth	Mouth/Dental/Oral	Osteoarthritis	Bone/Orthopedic	16	11.032	11.0151	0.0672123	1
Retained deciduous (baby) teeth	Mouth/Dental/Oral	Patellar luxation	Bone/Orthopedic	32	20.0566	19.9622	0.00375706	1
Retained deciduous (baby) teeth	Mouth/Dental/Oral	Rheumatoid arthritis	Bone/Orthopedic	0	1.00257	1.00238	0.841678	1
Retained deciduous (baby) teeth	Mouth/Dental/Oral	Spondylosis	Bone/Orthopedic	3	0.811447	0.811378	0.00755652	1
Retained deciduous (baby) teeth	Mouth/Dental/Oral	Other orthopedic condition	Bone/Orthopedic	9	8.24717	8.23947	0.396557	1
Retained deciduous (baby) teeth	Mouth/Dental/Oral	Degenerative myelopathy	Brain/Neurologic	0	0.27558	0.275562	0.7002	1
Retained deciduous (baby) teeth	Mouth/Dental/Oral	Dementia or senility	Brain/Neurologic	1	1.20896	1.2082	0.575386	1
Retained deciduous (baby) teeth	Mouth/Dental/Oral	Intervertebral disk disease (IVDD)	Bone/Orthopedic	5	5.68615	5.68031	0.613286	1
Retained deciduous (baby) teeth	Mouth/Dental/Oral	Laryngeal paralysis	Brain/Neurologic	1	0.386083	0.386027	0.161552	1
Retained deciduous (baby) teeth	Mouth/Dental/Oral	Seizures (including epilepsy)	Brain/Neurologic	4	7.57904	7.57194	0.903312	1
Retained deciduous (baby) teeth	Mouth/Dental/Oral	Vestibular disease	Brain/Neurologic	0	0.842089	0.841834	0.820637	1
Retained deciduous (baby) teeth	Mouth/Dental/Oral	Other neurologic condition	Brain/Neurologic	4	2.71336	2.71249	0.217337	1
Retained deciduous (baby) teeth	Mouth/Dental/Oral	Addison's disease (hypoadrenocorticism; low adrenal function)	Endocrine	0	0.713064	0.713015	0.800794	1
Retained deciduous (baby) teeth	Mouth/Dental/Oral	Cushing's disease (hyperadrenocorticism; excess adrenal function)	Endocrine	4	1.69023	1.68966	0.0377903	1
Retained deciduous (baby) teeth	Mouth/Dental/Oral	Diabetes mellitus (common diabetes which causes high blood sugar)	Endocrine	2	1.23046	1.2302	0.243898	1
Retained deciduous (baby) teeth	Mouth/Dental/Oral	Hypothyroidism (low thyroid function)	Endocrine	4	3.44029	3.43904	0.381396	1
Retained deciduous (baby) teeth	Mouth/Dental/Oral	Anemia	Hematopoietic	2	0.669781	0.669731	0.0520337	1
Retained deciduous (baby) teeth	Mouth/Dental/Oral	Other congenital disorder	Other congenital disorder	4	2.6882	2.687	0.21178	1
Retained deciduous (baby) teeth	Mouth/Dental/Oral	Anaplasmosis	Infection/Parasites	3	2.71852	2.71777	0.432213	1
Retained deciduous (baby) teeth	Mouth/Dental/Oral	Bordetella and/or parainfluenza (kennel cough)	Infection/Parasites	15	16.452	16.4128	0.639978	1
Retained deciduous (baby) teeth	Mouth/Dental/Oral	Coccidia	Infection/Parasites	16	7.56196	7.54722	0.00106499	1
Retained deciduous (baby) teeth	Mouth/Dental/Oral	Dermatophytosis (ringworm)	Infection/Parasites	2	1.08152	1.08136	0.18855	1
Retained deciduous (baby) teeth	Mouth/Dental/Oral	Ehrlichiosis	Infection/Parasites	2	2.21325	2.21275	0.556995	1
Retained deciduous (baby) teeth	Mouth/Dental/Oral	Fever of unknown origin	Infection/Parasites	0	0.881205	0.881097	0.826079	1
Retained deciduous (baby) teeth	Mouth/Dental/Oral	Gastrointestinal parasites	Infection/Parasites	5	7.02477	7.01755	0.777666	1
Retained deciduous (baby) teeth	Mouth/Dental/Oral	Giardia	Infection/Parasites	46	30.3153	30.1381	0.00213794	1
Retained deciduous (baby) teeth	Mouth/Dental/Oral	Heartworm infection	Infection/Parasites	1	4.75672	4.75381	0.957557	1
Retained deciduous (baby) teeth	Mouth/Dental/Oral	Hookworms	Infection/Parasites	12	10.0688	10.051	0.271215	1
Retained deciduous (baby) teeth	Mouth/Dental/Oral	Lyme disease	Infection/Parasites	8	6.53343	6.52926	0.283002	1
Retained deciduous (baby) teeth	Mouth/Dental/Oral	MRSA/MRSP	Infection/Parasites	1	0.427893	0.427869	0.190889	1
Retained deciduous (baby) teeth	Mouth/Dental/Oral	Parvovirus	Infection/Parasites	4	2.74701	2.74589	0.224781	1
Retained deciduous (baby) teeth	Mouth/Dental/Oral	Roundworms	Infection/Parasites	17	10.3461	10.3276	0.0192023	1
Retained deciduous (baby) teeth	Mouth/Dental/Oral	Tapeworms	Infection/Parasites	11	9.51073	9.49974	0.31448	1
Retained deciduous (baby) teeth	Mouth/Dental/Oral	Whipworms	Infection/Parasites	2	3.07824	3.07705	0.730617	1
Retained deciduous (baby) teeth	Mouth/Dental/Oral	Other infectious disease	Infection/Parasites	5	4.1301	4.12787	0.334267	1
Retained deciduous (baby) teeth	Mouth/Dental/Oral	Chocolate	Toxin Consumption	15	17.0922	17.0569	0.693778	1
Retained deciduous (baby) teeth	Mouth/Dental/Oral	Grapes or raisins	Toxin Consumption	5	6.13628	6.13101	0.676848	1
Retained deciduous (baby) teeth	Mouth/Dental/Oral	Ingestion of human medications	Toxin Consumption	7	5.84668	5.84143	0.316614	1
Retained deciduous (baby) teeth	Mouth/Dental/Oral	Ingestion of recreational drugs	Toxin Consumption	4	3.88628	3.88397	0.476992	1
Retained deciduous (baby) teeth	Mouth/Dental/Oral	Mouse or rat bait/poison (Warfarin)	Toxin Consumption	0	1.39981	1.39958	0.881641	1
Retained deciduous (baby) teeth	Mouth/Dental/Oral	Mouse or rat bait/poison (Other/Unknown)	Toxin Consumption	0	1.66573	1.66544	0.901603	1
Retained deciduous (baby) teeth	Mouth/Dental/Oral	Overdose of medications prescribed to the dog	Toxin Consumption	1	1.23903	1.23887	0.585021	1
Retained deciduous (baby) teeth	Mouth/Dental/Oral	Other ToxinConsumption	Toxin Consumption	11	8.97946	8.96672	0.249913	1
Retained deciduous (baby) teeth	Mouth/Dental/Oral	Dog bite	Trauma	20	31.4887	31.3847	0.979854	1
Retained deciduous (baby) teeth	Mouth/Dental/Oral	Bite wound from another animal	Trauma	4	3.3058	3.3047	0.351278	1
Retained deciduous (baby) teeth	Mouth/Dental/Oral	Fall from height	Trauma	7	4.50214	4.49964	0.119488	1
Retained deciduous (baby) teeth	Mouth/Dental/Oral	Fractured bone		292	249.362	241.328	0.00302827	1
Retained deciduous (baby) teeth	Mouth/Dental/Oral	Head trauma due to any cause	Trauma	2	2.04263	2.04212	0.511899	1
Retained deciduous (baby) teeth	Mouth/Dental/Oral	Hit by car or other vehicle	Trauma	0	4.35359	4.35164	0.981556	1
Retained deciduous (baby) teeth	Mouth/Dental/Oral	Kicked by horse or other large animal	Trauma	1	1.03094	1.03082	0.512154	1
Retained deciduous (baby) teeth	Mouth/Dental/Oral	Laceration	Trauma	7	9.43704	9.42737	0.786321	1
Retained deciduous (baby) teeth	Mouth/Dental/Oral	Penetrating wound (such as a stick)	Trauma	3	4.26109	4.25925	0.729418	1
Retained deciduous (baby) teeth	Mouth/Dental/Oral	Snakebite	Trauma	1	1.37408	1.3739	0.625192	1
Retained deciduous (baby) teeth	Mouth/Dental/Oral	Tail injury	Trauma	3	2.94677	2.94599	0.48763	1
Retained deciduous (baby) teeth	Mouth/Dental/Oral	Torn or broken toenail	Trauma	16	14.9372	14.9133	0.391581	1
Retained deciduous (baby) teeth	Mouth/Dental/Oral	Other trauma	Trauma	19	16.2697	16.2387	0.249032	1
Retained deciduous (baby) teeth	Mouth/Dental/Oral	Other Immune	Immune-mediated	3	1.29796	1.29771	0.0675743	1
Underbite	Mouth/Dental/Oral	Other oral condition	Mouth/Dental/Oral	17	8.50715	8.50204	0.00179173	1
Underbite	Mouth/Dental/Oral	Umbilical hernia	Skin	8	2.59187	2.59128	0.000390244	1
Underbite	Mouth/Dental/Oral	Alopecia (hair loss)	Skin	15	7.28456	7.28109	0.00212276	1
Underbite	Mouth/Dental/Oral	Atopic dermatitis (atopy)	Skin	23	14.3948	14.3817	0.0116307	1
Underbite	Mouth/Dental/Oral	Chronic or recurrent hot spots	Skin	10	11.9703	11.9621	0.715551	1
Underbite	Mouth/Dental/Oral	Contact dermatitis	Skin	13	6.74713	6.74435	0.00802582	1
Underbite	Mouth/Dental/Oral	Flea allergy dermatitis	Skin	19	8.76413	8.75781	0.000271282	1
Underbite	Mouth/Dental/Oral	Fleas	Skin	28	18.0819	18.0559	0.00979519	1
Underbite	Mouth/Dental/Oral	Food or medicine allergies that affect the skin	Skin	21	14.5307	14.5179	0.0447655	1
Underbite	Mouth/Dental/Oral	Lick granuloma	Skin	7	4.04555	4.04438	0.0709032	1
Underbite	Mouth/Dental/Oral	Non-specific dermatosis	Skin	7	5.70806	5.70608	0.294307	1
Underbite	Mouth/Dental/Oral	Pododermatitis	Skin	1	0.923084	0.923029	0.468095	1
Underbite	Mouth/Dental/Oral	Pruritis (itchy skin)	Skin	35	23.7869	23.7471	0.0106955	1
Underbite	Mouth/Dental/Oral	Pyoderma or bacterial dermatitis	Skin	2	4.12829	4.12737	0.852588	1
Underbite	Mouth/Dental/Oral	Sarcoptic mange	Skin	2	2.67739	2.67681	0.660573	1
Underbite	Mouth/Dental/Oral	Sebaceous cysts	Skin	29	16.6512	16.6285	0.00122965	1
Underbite	Mouth/Dental/Oral	Seborrhea or seborrheic dermatitis (greasy skin)	Skin	3	1.25203	1.2519	0.0591156	1
Underbite	Mouth/Dental/Oral	Systemic demodectic mange	Skin	4	3.20484	3.20399	0.328438	1
Underbite	Mouth/Dental/Oral	Ticks	Skin	24	13.4226	13.4108	0.00193618	1
Underbite	Mouth/Dental/Oral	Other skin condition	Skin	16	15.0235	15.0094	0.400498	1
Underbite	Mouth/Dental/Oral	Murmur	Cardiac	35	30.4799	30.3695	0.206045	1
Underbite	Mouth/Dental/Oral	Arrhythmia	Cardiac	6	2.29458	2.29407	0.00721387	1
Underbite	Mouth/Dental/Oral	Cardiomyopathy	Cardiac	3	1.56856	1.56836	0.126517	1
Underbite	Mouth/Dental/Oral	Congestive heart failure	Cardiac	1	3.9655	3.9606	0.931902	1
Underbite	Mouth/Dental/Oral	Hypertension (high blood pressure)	Cardiac	6	1.91855	1.91772	0.00160289	1
Underbite	Mouth/Dental/Oral	Valve disease	Cardiac	2	3.43859	3.43687	0.781122	1
Underbite	Mouth/Dental/Oral	Other Cardiac	Cardiac	6	2.17974	2.17926	0.00482887	1
Underbite	Mouth/Dental/Oral	Tracheal stenosis (narrowing)	Respiratory	2	2.47371	2.4727	0.618389	1
Underbite	Mouth/Dental/Oral	Chronic or recurrent bronchitis	Respiratory	2	1.48962	1.48939	0.337898	1
Underbite	Mouth/Dental/Oral	Chronic or recurrent cough	Respiratory	4	6.05665	6.0511	0.798443	1
Underbite	Mouth/Dental/Oral	Chronic or recurrent rhinitis	Respiratory	2	1.03907	1.03898	0.17291	1
Underbite	Mouth/Dental/Oral	Elongated soft palate	Respiratory	5	1.29782	1.29764	0.000577083	1
Underbite	Mouth/Dental/Oral	Pneumonia	Respiratory	5	2.72835	2.72793	0.0845059	1
Underbite	Mouth/Dental/Oral	Tracheal collapse	Respiratory	9	6.2643	6.25356	0.136984	1
Underbite	Mouth/Dental/Oral	Other respiratory condition	Respiratory	5	2.67118	2.67062	0.0770719	1
Underbite	Mouth/Dental/Oral	Anal sac impaction	Gastrointestinal	13	14.7857	14.7699	0.678907	1
Underbite	Mouth/Dental/Oral	Bilious vomiting syndrome	Gastrointestinal	8	2.31653	2.31612	9.40398e-05	1
Underbite	Mouth/Dental/Oral	Bloat with torsion (GDV)	Gastrointestinal	0	0.745935	0.745898	0.806123	1
Underbite	Mouth/Dental/Oral	Chronic or recurrent diarrhea	Gastrointestinal	18	14.6421	14.6286	0.18999	1
Underbite	Mouth/Dental/Oral	Chronic or recurrent vomiting	Gastrointestinal	13	7.29365	7.28952	0.0172775	1
Underbite	Mouth/Dental/Oral	Constipation	Gastrointestinal	1	1.95891	1.95858	0.753385	1
Underbite	Mouth/Dental/Oral	Fecal incontinence	Gastrointestinal	1	1.32123	1.32105	0.610064	1
Underbite	Mouth/Dental/Oral	Food or medicine allergies	Gastrointestinal	19	11.2096	11.2022	0.0099664	1
Underbite	Mouth/Dental/Oral	Foreign body ingestion or blockage	Gastrointestinal	11	11.997	11.988	0.613307	1
Underbite	Mouth/Dental/Oral	Hemorrhagic gastroenteritis (HGE) or stress colitis (acute)	Gastrointestinal	6	5.11679	5.11493	0.348075	1
Underbite	Mouth/Dental/Oral	Other allergies	Gastrointestinal	7	2.08155	2.08128	0.000325668	1
Underbite	Mouth/Dental/Oral	Other gastrointestinal condition	Gastrointestinal	8	8.48378	8.47905	0.565976	1
Underbite	Mouth/Dental/Oral	Chronic inflammatory liver disease	Liver/Pancreas	1	2.00277	2.00199	0.760749	1
Underbite	Mouth/Dental/Oral	Pancreatitis	Liver/Pancreas	14	13.2312	13.2127	0.416247	1
Underbite	Mouth/Dental/Oral	Other liver condition	Liver/Pancreas	3	5.14506	5.14213	0.827913	1
Underbite	Mouth/Dental/Oral	Acute kidney failure	Kidney/Urinary	2	1.11026	1.11006	0.199202	1
Underbite	Mouth/Dental/Oral	Chronic kidney disease	Kidney/Urinary	3	4.88141	4.87537	0.802914	1
Underbite	Mouth/Dental/Oral	Proteinuria	Kidney/Urinary	0	1.27097	1.2708	0.870224	1
Underbite	Mouth/Dental/Oral	Urinary crystals or stones in bladder or urethra	Kidney/Urinary	15	10.2001	10.1909	0.0663454	1
Underbite	Mouth/Dental/Oral	Urinary incontinence	Kidney/Urinary	9	10.4323	10.4219	0.671359	1
Underbite	Mouth/Dental/Oral	Urinary tract infection (chronic or recurrent)	Kidney/Urinary	19	13.8804	13.8649	0.0845798	1
Underbite	Mouth/Dental/Oral	Other kidney condition	Kidney/Urinary	6	4.51603	4.5145	0.242455	1
Underbite	Mouth/Dental/Oral	Cryptorchid	Reproductive	5	1.54163	1.54109	0.00266942	1
Underbite	Mouth/Dental/Oral	Pyometra	Reproductive	1	0.774133	0.774041	0.398695	1
Underbite	Mouth/Dental/Oral	Vaginitis	Reproductive	1	1.33068	1.33041	0.612825	1
Underbite	Mouth/Dental/Oral	Other reproductive condition	Reproductive	5	2.1042	2.10385	0.0229418	1
Underbite	Mouth/Dental/Oral	Cruciate ligament rupture	Bone/Orthopedic	10	13.9181	13.9056	0.853301	1
Underbite	Mouth/Dental/Oral	Elbow dysplasia	Bone/Orthopedic	3	2.44695	2.44665	0.36183	1
Underbite	Mouth/Dental/Oral	Hip dysplasia	Bone/Orthopedic	10	8.48582	8.48196	0.301562	1
Underbite	Mouth/Dental/Oral	Lameness (chronic or recurrent)	Bone/Orthopedic	12	8.07415	8.06991	0.0834903	1
Underbite	Mouth/Dental/Oral	Osteoarthritis	Bone/Orthopedic	36	29.9427	29.8316	0.133708	1
Underbite	Mouth/Dental/Oral	Patellar luxation	Bone/Orthopedic	36	24.7933	24.7026	0.0120732	1
Underbite	Mouth/Dental/Oral	Rheumatoid arthritis	Bone/Orthopedic	1	2.82004	2.81838	0.860847	1
Underbite	Mouth/Dental/Oral	Spondylosis	Bone/Orthopedic	5	1.90697	1.90663	0.0125448	1
Underbite	Mouth/Dental/Oral	Other orthopedic condition	Bone/Orthopedic	18	13.7091	13.6967	0.123142	1
Underbite	Mouth/Dental/Oral	Degenerative myelopathy	Brain/Neurologic	1	0.816912	0.816715	0.419727	1
Underbite	Mouth/Dental/Oral	Dementia or senility	Brain/Neurologic	8	3.09266	3.08676	0.00260985	1
Underbite	Mouth/Dental/Oral	Intervertebral disk disease (IVDD)	Bone/Orthopedic	12	8.71664	8.70598	0.132901	1
Underbite	Mouth/Dental/Oral	Laryngeal paralysis	Brain/Neurologic	0	1.23543	1.23479	0.866885	1
Underbite	Mouth/Dental/Oral	Seizures (including epilepsy)	Brain/Neurologic	14	12.3988	12.3862	0.324563	1
Underbite	Mouth/Dental/Oral	Vestibular disease	Brain/Neurologic	1	2.52658	2.52355	0.831719	1
Underbite	Mouth/Dental/Oral	Other neurologic condition	Brain/Neurologic	6	4.56062	4.55902	0.250117	1
Underbite	Mouth/Dental/Oral	Addison's disease (hypoadrenocorticism; low adrenal function)	Endocrine	0	1.40841	1.40827	0.882351	1
Underbite	Mouth/Dental/Oral	Cushing's disease (hyperadrenocorticism; excess adrenal function)	Endocrine	6	3.92773	3.9241	0.147756	1
Underbite	Mouth/Dental/Oral	Diabetes mellitus (common diabetes which causes high blood sugar)	Endocrine	2	1.9757	1.97517	0.493103	1
Underbite	Mouth/Dental/Oral	Hypothyroidism (low thyroid function)	Endocrine	9	7.8007	7.79521	0.333761	1
Underbite	Mouth/Dental/Oral	Anemia	Hematopoietic	2	1.28315	1.283	0.263408	1
Underbite	Mouth/Dental/Oral	Other congenital disorder	Other congenital disorder	6	3.36308	3.36236	0.0752098	1
Underbite	Mouth/Dental/Oral	Anaplasmosis	Infection/Parasites	5	4.7733	4.77198	0.458672	1
Underbite	Mouth/Dental/Oral	Bordetella and/or parainfluenza (kennel cough)	Infection/Parasites	29	25.0668	25.0224	0.215851	1
Underbite	Mouth/Dental/Oral	Coccidia	Infection/Parasites	8	8.25076	8.24503	0.534795	1
Underbite	Mouth/Dental/Oral	Dermatophytosis (ringworm)	Infection/Parasites	2	2.02119	2.02084	0.505945	1
Underbite	Mouth/Dental/Oral	Ehrlichiosis	Infection/Parasites	2	4.232	4.23089	0.861066	1
Underbite	Mouth/Dental/Oral	Fever of unknown origin	Infection/Parasites	4	1.31883	1.31873	0.00977738	1
Underbite	Mouth/Dental/Oral	Gastrointestinal parasites	Infection/Parasites	8	11.165	11.1553	0.828338	1
Underbite	Mouth/Dental/Oral	Giardia	Infection/Parasites	44	38.6084	38.4915	0.192414	1
Underbite	Mouth/Dental/Oral	Heartworm infection	Infection/Parasites	10	9.94225	9.93411	0.49269	1
Underbite	Mouth/Dental/Oral	Hookworms	Infection/Parasites	15	14.226	14.2094	0.418655	1
Underbite	Mouth/Dental/Oral	Lyme disease	Infection/Parasites	10	12.2605	12.2507	0.740812	1
Underbite	Mouth/Dental/Oral	MRSA/MRSP	Infection/Parasites	2	0.602396	0.602373	0.0358718	1
Underbite	Mouth/Dental/Oral	Parvovirus	Infection/Parasites	8	4.89986	4.89787	0.080636	1
Underbite	Mouth/Dental/Oral	Roundworms	Infection/Parasites	12	14.717	14.701	0.760717	1
Underbite	Mouth/Dental/Oral	Tapeworms	Infection/Parasites	23	16.2183	16.1999	0.0460022	1
Underbite	Mouth/Dental/Oral	Whipworms	Infection/Parasites	6	5.33871	5.33664	0.387341	1
Underbite	Mouth/Dental/Oral	Other infectious disease	Infection/Parasites	10	6.76743	6.76418	0.10695	1
Underbite	Mouth/Dental/Oral	Chocolate	Toxin Consumption	35	28.6968	28.6328	0.119408	1
Underbite	Mouth/Dental/Oral	Grapes or raisins	Toxin Consumption	9	9.34118	9.33508	0.544456	1
Underbite	Mouth/Dental/Oral	Ingestion of human medications	Toxin Consumption	12	8.58597	8.58032	0.121906	1
Underbite	Mouth/Dental/Oral	Ingestion of recreational drugs	Toxin Consumption	4	5.50311	5.5008	0.7392	1
Underbite	Mouth/Dental/Oral	Mouse or rat bait/poison (Warfarin)	Toxin Consumption	6	2.26893	2.26862	0.00662187	1
Underbite	Mouth/Dental/Oral	Mouse or rat bait/poison (Other/Unknown)	Toxin Consumption	4	3.07043	3.0698	0.297865	1
Underbite	Mouth/Dental/Oral	Overdose of medications prescribed to the dog	Toxin Consumption	4	2.28088	2.28054	0.127481	1
Underbite	Mouth/Dental/Oral	Other ToxinConsumption	Toxin Consumption	10	12.1015	12.0913	0.7272	1
Underbite	Mouth/Dental/Oral	Dog bite	Trauma	59	55.5858	55.3855	0.323203	1
Underbite	Mouth/Dental/Oral	Bite wound from another animal	Trauma	4	6.09861	6.09595	0.802333	1
Underbite	Mouth/Dental/Oral	Fall from height	Trauma	10	7.15365	7.14958	0.14355	1
Underbite	Mouth/Dental/Oral	Fractured bone		370	377.837	368.663	0.658418	1
Underbite	Mouth/Dental/Oral	Head trauma due to any cause	Trauma	4	3.20152	3.20082	0.327687	1
Underbite	Mouth/Dental/Oral	Hit by car or other vehicle	Trauma	8	8.70641	8.70062	0.594636	1
Underbite	Mouth/Dental/Oral	Kicked by horse or other large animal	Trauma	4	1.86665	1.86641	0.0591958	1
Underbite	Mouth/Dental/Oral	Laceration	Trauma	18	16.5299	16.5137	0.358761	1
Underbite	Mouth/Dental/Oral	Penetrating wound (such as a stick)	Trauma	3	7.47375	7.47071	0.949162	1
Underbite	Mouth/Dental/Oral	Snakebite	Trauma	3	2.60469	2.60428	0.403245	1
Underbite	Mouth/Dental/Oral	Tail injury	Trauma	13	6.09056	6.08839	0.00255342	1
Underbite	Mouth/Dental/Oral	Torn or broken toenail	Trauma	41	26.1805	26.1378	0.00187373	1
Underbite	Mouth/Dental/Oral	Other trauma	Trauma	29	26.5344	26.4894	0.315949	1
Underbite	Mouth/Dental/Oral	Other Immune	Immune-mediated	2	1.81872	1.81852	0.446531	1
Other oral condition	Mouth/Dental/Oral	Umbilical hernia	Skin	2	2.82513	2.82469	0.688269	1
Other oral condition	Mouth/Dental/Oral	Atopic dermatitis (atopy)	Skin	32	17.8188	17.8048	0.000388564	1
Other oral condition	Mouth/Dental/Oral	Chronic or recurrent hot spots	Skin	15	20.1004	20.0762	0.872508	1
Other oral condition	Mouth/Dental/Oral	Chronic or recurrent skin infections	Skin	17	12.3592	12.35	0.0933251	1
Other oral condition	Mouth/Dental/Oral	Contact dermatitis	Skin	5	8.4947	8.49167	0.884787	1
Other oral condition	Mouth/Dental/Oral	Flea allergy dermatitis	Skin	7	10.0547	10.0486	0.832388	1
Other oral condition	Mouth/Dental/Oral	Fleas	Skin	24	19.5772	19.5571	0.158629	1
Other oral condition	Mouth/Dental/Oral	Food or medicine allergies that affect the skin	Skin	27	18.8211	18.806	0.0296461	1
Other oral condition	Mouth/Dental/Oral	Lick granuloma	Skin	7	7.29913	7.29464	0.544095	1
Other oral condition	Mouth/Dental/Oral	Non-specific dermatosis	Skin	6	7.1028	7.10071	0.66051	1
Other oral condition	Mouth/Dental/Oral	Pododermatitis	Skin	1	1.21409	1.21401	0.577032	1
Other oral condition	Mouth/Dental/Oral	Pruritis (itchy skin)	Skin	32	26.0633	26.0351	0.122315	1
Other oral condition	Mouth/Dental/Oral	Pyoderma or bacterial dermatitis	Skin	10	5.95634	5.95474	0.0487516	1
Other oral condition	Mouth/Dental/Oral	Sarcoptic mange	Skin	2	2.64299	2.64268	0.653775	1
Other oral condition	Mouth/Dental/Oral	Seasonal allergies	Skin	53	42.7057	42.6269	0.0574299	1
Other oral condition	Mouth/Dental/Oral	Sebaceous cysts	Skin	25	24.7786	24.7303	0.482246	1
Other oral condition	Mouth/Dental/Oral	Seborrhea or seborrheic dermatitis (greasy skin)	Skin	3	1.87109	1.87078	0.204581	1
Other oral condition	Mouth/Dental/Oral	Systemic demodectic mange	Skin	5	3.07689	3.07649	0.136448	1
Other oral condition	Mouth/Dental/Oral	Ticks	Skin	15	16.5271	16.5144	0.646461	1
Other oral condition	Mouth/Dental/Oral	Murmur	Cardiac	44	36.1316	35.9724	0.0947763	1
Other oral condition	Mouth/Dental/Oral	Arrhythmia	Cardiac	5	3.59512	3.59383	0.229325	1
Other oral condition	Mouth/Dental/Oral	Cardiomyopathy	Cardiac	4	2.46046	2.45993	0.163152	1
Other oral condition	Mouth/Dental/Oral	Congestive heart failure	Cardiac	2	4.94826	4.93739	0.907719	1
Other oral condition	Mouth/Dental/Oral	Hypertension (high blood pressure)	Cardiac	2	2.71406	2.71186	0.667715	1
Other oral condition	Mouth/Dental/Oral	Valve disease	Cardiac	4	4.45184	4.44838	0.584817	1
Other oral condition	Mouth/Dental/Oral	Tracheal stenosis (narrowing)	Respiratory	2	2.76133	2.75961	0.676631	1
Other oral condition	Mouth/Dental/Oral	Chronic or recurrent bronchitis	Respiratory	3	1.94916	1.94875	0.225796	1
Other oral condition	Mouth/Dental/Oral	Chronic or recurrent cough	Respiratory	5	7.17643	7.16809	0.791866	1
Other oral condition	Mouth/Dental/Oral	Chronic or recurrent rhinitis	Respiratory	1	1.38917	1.38901	0.629379	1
Other oral condition	Mouth/Dental/Oral	Elongated soft palate	Respiratory	4	1.51446	1.51426	0.021699	1
Other oral condition	Mouth/Dental/Oral	Pneumonia	Respiratory	3	3.90806	3.90732	0.67702	1
Other oral condition	Mouth/Dental/Oral	Tracheal collapse	Respiratory	3	5.7608	5.74742	0.875256	1
Other oral condition	Mouth/Dental/Oral	Other respiratory condition	Respiratory	9	3.27419	3.27339	0.000776103	1
Other oral condition	Mouth/Dental/Oral	Anal sac impaction	Gastrointestinal	16	17.5264	17.5093	0.642362	1
Other oral condition	Mouth/Dental/Oral	Bilious vomiting syndrome	Gastrointestinal	6	2.35386	2.35362	0.0087353	1
Other oral condition	Mouth/Dental/Oral	Bloat with torsion (GDV)	Gastrointestinal	3	1.81641	1.81599	0.189889	1
Other oral condition	Mouth/Dental/Oral	Chronic or recurrent diarrhea	Gastrointestinal	18	18.1293	18.1153	0.512115	1
Other oral condition	Mouth/Dental/Oral	Chronic or recurrent vomiting	Gastrointestinal	4	7.74209	7.73914	0.91071	1
Other oral condition	Mouth/Dental/Oral	Constipation	Gastrointestinal	2	1.97728	1.97706	0.493554	1
Other oral condition	Mouth/Dental/Oral	Fecal incontinence	Gastrointestinal	3	2.50148	2.5005	0.376282	1
Other oral condition	Mouth/Dental/Oral	Food or medicine allergies	Gastrointestinal	20	14.916	14.9063	0.0939525	1
Other oral condition	Mouth/Dental/Oral	Foreign body ingestion or blockage	Gastrointestinal	18	14.9787	14.9695	0.217435	1
Other oral condition	Mouth/Dental/Oral	Hemorrhagic gastroenteritis (HGE) or stress colitis (acute)	Gastrointestinal	12	6.07227	6.0703	0.00806566	1
Other oral condition	Mouth/Dental/Oral	Other allergies	Gastrointestinal	6	2.7063	2.70594	0.0226272	1
Other oral condition	Mouth/Dental/Oral	Other gastrointestinal condition	Gastrointestinal	20	10.136	10.1313	0.000970853	1
Other oral condition	Mouth/Dental/Oral	Chronic inflammatory liver disease	Liver/Pancreas	3	2.94793	2.94576	0.487899	1
Other oral condition	Mouth/Dental/Oral	Pancreatitis	Liver/Pancreas	16	16.57	16.5404	0.555726	1
Other oral condition	Mouth/Dental/Oral	Other liver condition	Liver/Pancreas	13	6.64225	6.63733	0.00679766	1
Other oral condition	Mouth/Dental/Oral	Acute kidney failure	Kidney/Urinary	3	1.96202	1.96116	0.229289	1
Other oral condition	Mouth/Dental/Oral	Chronic kidney disease	Kidney/Urinary	9	7.25942	7.24282	0.258895	1
Other oral condition	Mouth/Dental/Oral	Proteinuria	Kidney/Urinary	4	1.99872	1.99824	0.0784252	1
Other oral condition	Mouth/Dental/Oral	Urinary crystals or stones in bladder or urethra	Kidney/Urinary	10	11.4211	11.4107	0.663008	1
Other oral condition	Mouth/Dental/Oral	Urinary incontinence	Kidney/Urinary	12	15.8603	15.8356	0.833993	1
Other oral condition	Mouth/Dental/Oral	Urinary tract infection (chronic or recurrent)	Kidney/Urinary	17	19.4313	19.4043	0.709503	1
Other oral condition	Mouth/Dental/Oral	Other kidney condition	Kidney/Urinary	10	5.75516	5.75311	0.038385	1
Other oral condition	Mouth/Dental/Oral	Cryptorchid	Reproductive	5	2.07328	2.07275	0.021033	1
Other oral condition	Mouth/Dental/Oral	Pyometra	Reproductive	3	1.45991	1.45952	0.101191	1
Other oral condition	Mouth/Dental/Oral	Recessed vulva	Reproductive	1	2.6984	2.69772	0.849444	1
Other oral condition	Mouth/Dental/Oral	Vaginitis	Reproductive	2	1.49129	1.49105	0.338484	1
Other oral condition	Mouth/Dental/Oral	Other reproductive condition	Reproductive	5	2.90942	2.90894	0.110148	1
Other oral condition	Mouth/Dental/Oral	Cruciate ligament rupture	Bone/Orthopedic	23	23.3638	23.3263	0.530021	1
Other oral condition	Mouth/Dental/Oral	Elbow dysplasia	Bone/Orthopedic	6	4.35051	4.34941	0.214495	1
Other oral condition	Mouth/Dental/Oral	Hip dysplasia	Bone/Orthopedic	19	15.2124	15.1979	0.165634	1
Other oral condition	Mouth/Dental/Oral	Lameness (chronic or recurrent)	Bone/Orthopedic	22	12.5672	12.5574	0.00388498	1
Other oral condition	Mouth/Dental/Oral	Osteoarthritis	Bone/Orthopedic	64	57.1834	56.79	0.182852	1
Other oral condition	Mouth/Dental/Oral	Patellar luxation	Bone/Orthopedic	19	17.7546	17.7188	0.383665	1
Other oral condition	Mouth/Dental/Oral	Rheumatoid arthritis	Bone/Orthopedic	1	5.29858	5.29	0.969185	1
Other oral condition	Mouth/Dental/Oral	Spondylosis	Bone/Orthopedic	6	3.58915	3.58762	0.101541	1
Other oral condition	Mouth/Dental/Oral	Degenerative myelopathy	Brain/Neurologic	2	1.85899	1.85633	0.458785	1
Other oral condition	Mouth/Dental/Oral	Dementia or senility	Brain/Neurologic	13	5.65303	5.6249	0.000974875	1
Other oral condition	Mouth/Dental/Oral	Intervertebral disk disease (IVDD)	Bone/Orthopedic	11	11.2495	11.2276	0.529677	1
Other oral condition	Mouth/Dental/Oral	Laryngeal paralysis	Brain/Neurologic	1	4.03685	4.02208	0.935019	1
Other oral condition	Mouth/Dental/Oral	Seizures (including epilepsy)	Brain/Neurologic	22	16.4409	16.4209	0.0850547	1
Other oral condition	Mouth/Dental/Oral	Vestibular disease	Brain/Neurologic	6	4.92155	4.90465	0.313142	1
Other oral condition	Mouth/Dental/Oral	Other neurologic condition	Brain/Neurologic	10	6.74655	6.74304	0.105121	1
Other oral condition	Mouth/Dental/Oral	Addison's disease (hypoadrenocorticism; low adrenal function)	Endocrine	1	1.90964	1.90943	0.744825	1
Other oral condition	Mouth/Dental/Oral	Cushing's disease (hyperadrenocorticism; excess adrenal function)	Endocrine	4	5.56656	5.55783	0.746814	1
Other oral condition	Mouth/Dental/Oral	Diabetes mellitus (common diabetes which causes high blood sugar)	Endocrine	1	2.50363	2.5026	0.829067	1
Other oral condition	Mouth/Dental/Oral	Hypothyroidism (low thyroid function)	Endocrine	17	14.4117	14.39	0.247517	1
Other oral condition	Mouth/Dental/Oral	Anemia	Hematopoietic	1	1.82571	1.82541	0.729448	1
Other oral condition	Mouth/Dental/Oral	Other congenital disorder	Other congenital disorder	6	4.29255	4.29166	0.204911	1
Other oral condition	Mouth/Dental/Oral	Anaplasmosis	Infection/Parasites	9	7.16227	7.15956	0.2461	1
Other oral condition	Mouth/Dental/Oral	Bordetella and/or parainfluenza (kennel cough)	Infection/Parasites	34	27.4113	27.3826	0.103997	1
Other oral condition	Mouth/Dental/Oral	Coccidia	Infection/Parasites	13	8.99027	8.98644	0.0905162	1
Other oral condition	Mouth/Dental/Oral	Dermatophytosis (ringworm)	Infection/Parasites	3	1.91015	1.91	0.215177	1
Other oral condition	Mouth/Dental/Oral	Ehrlichiosis	Infection/Parasites	3	5.45883	5.45749	0.85372	1
Other oral condition	Mouth/Dental/Oral	Fever of unknown origin	Infection/Parasites	1	1.66754	1.66741	0.697408	1
Other oral condition	Mouth/Dental/Oral	Giardia	Infection/Parasites	56	40.7626	40.6962	0.00845768	1
Other oral condition	Mouth/Dental/Oral	Heartworm infection	Infection/Parasites	13	9.58732	9.58306	0.135141	1
Other oral condition	Mouth/Dental/Oral	Hookworms	Infection/Parasites	20	14.2616	14.2537	0.0642624	1
Other oral condition	Mouth/Dental/Oral	Lyme disease	Infection/Parasites	15	17.7334	17.7153	0.741968	1
Other oral condition	Mouth/Dental/Oral	MRSA/MRSP	Infection/Parasites	0	1.31011	1.30997	0.873825	1
Other oral condition	Mouth/Dental/Oral	Parvovirus	Infection/Parasites	6	4.80677	4.80582	0.293116	1
Other oral condition	Mouth/Dental/Oral	Roundworms	Infection/Parasites	13	16.2874	16.2768	0.792418	1
Other oral condition	Mouth/Dental/Oral	Tapeworms	Infection/Parasites	26	17.8654	17.8524	0.0270989	1
Other oral condition	Mouth/Dental/Oral	Whipworms	Infection/Parasites	10	5.64071	5.63947	0.0332028	1
Other oral condition	Mouth/Dental/Oral	Chocolate	Toxin Consumption	33	30.9774	30.9277	0.358042	1
Other oral condition	Mouth/Dental/Oral	Grapes or raisins	Toxin Consumption	12	10.3832	10.3787	0.307883	1
Other oral condition	Mouth/Dental/Oral	Ingestion of human medications	Toxin Consumption	5	8.66281	8.65982	0.893377	1
Other oral condition	Mouth/Dental/Oral	Ingestion of recreational drugs	Toxin Consumption	5	5.59503	5.59367	0.599321	1
Other oral condition	Mouth/Dental/Oral	Mouse or rat bait/poison (Warfarin)	Toxin Consumption	2	3.09691	3.09642	0.733476	1
Other oral condition	Mouth/Dental/Oral	Mouse or rat bait/poison (Other/Unknown)	Toxin Consumption	4	3.88077	3.87998	0.475867	1
Other oral condition	Mouth/Dental/Oral	Overdose of medications prescribed to the dog	Toxin Consumption	6	2.78501	2.78465	0.0270141	1
Other oral condition	Mouth/Dental/Oral	Other ToxinConsumption	Toxin Consumption	19	13.4412	13.4333	0.0646753	1
Other oral condition	Mouth/Dental/Oral	Dog bite	Trauma	73	70.3158	70.0827	0.374242	1
Other oral condition	Mouth/Dental/Oral	Bite wound from another animal	Trauma	10	7.54776	7.54473	0.18599	1
Other oral condition	Mouth/Dental/Oral	Fall from height	Trauma	13	9.54998	9.54321	0.13204	1
Other oral condition	Mouth/Dental/Oral	Fractured bone		510	451.757	442.934	0.00282521	1
Other oral condition	Mouth/Dental/Oral	Head trauma due to any cause	Trauma	5	3.94578	3.94496	0.297787	1
Other oral condition	Mouth/Dental/Oral	Hit by car or other vehicle	Trauma	3	9.68278	9.67809	0.984149	1
Other oral condition	Mouth/Dental/Oral	Kicked by horse or other large animal	Trauma	4	2.3043	2.30405	0.13197	1
Other oral condition	Mouth/Dental/Oral	Laceration	Trauma	24	21.2908	21.2722	0.278464	1
Other oral condition	Mouth/Dental/Oral	Penetrating wound (such as a stick)	Trauma	10	10.5478	10.5429	0.56699	1
Other oral condition	Mouth/Dental/Oral	Snakebite	Trauma	5	3.57869	3.57805	0.226209	1
Other oral condition	Mouth/Dental/Oral	Torn or broken toenail	Trauma	34	33.7187	33.667	0.480665	1
Other oral condition	Mouth/Dental/Oral	Other Immune	Immune-mediated	4	2.69536	2.69496	0.213388	1
Umbilical hernia	Skin	Alopecia (hair loss)	Skin	4	2.35877	2.3585	0.142605	1
Umbilical hernia	Skin	Atopic dermatitis (atopy)	Skin	5	4.98081	4.97964	0.49657	1
Umbilical hernia	Skin	Chronic or recurrent hot spots	Skin	5	4.63132	4.63033	0.431981	1
Umbilical hernia	Skin	Chronic or recurrent skin infections	Skin	3	2.90778	2.90738	0.478433	1
Umbilical hernia	Skin	Contact dermatitis	Skin	2	2.49949	2.49918	0.623981	1
Umbilical hernia	Skin	Flea allergy dermatitis	Skin	3	2.3475	2.34725	0.335094	1
Umbilical hernia	Skin	Fleas	Skin	12	5.01436	5.01313	0.000904315	1
Umbilical hernia	Skin	Food or medicine allergies that affect the skin	Skin	7	5.61123	5.60965	0.278818	1
Umbilical hernia	Skin	Lick granuloma	Skin	2	1.47226	1.47213	0.331796	1
Umbilical hernia	Skin	Non-specific dermatosis	Skin	3	1.98246	1.98229	0.234928	1
Umbilical hernia	Skin	Pododermatitis	Skin	0	0.39332	0.393306	0.734724	1
Umbilical hernia	Skin	Pruritis (itchy skin)	Skin	10	7.69105	7.68816	0.202499	1
Umbilical hernia	Skin	Pyoderma or bacterial dermatitis	Skin	3	1.88961	1.88939	0.209596	1
Umbilical hernia	Skin	Sarcoptic mange	Skin	2	0.708633	0.70861	0.0625058	1
Umbilical hernia	Skin	Seasonal allergies	Skin	18	11.8245	11.8182	0.0362175	1
Umbilical hernia	Skin	Sebaceous cysts	Skin	7	4.79432	4.79327	0.156857	1
Umbilical hernia	Skin	Seborrhea or seborrheic dermatitis (greasy skin)	Skin	1	0.392187	0.392179	0.165881	1
Umbilical hernia	Skin	Systemic demodectic mange	Skin	2	0.950614	0.950565	0.14089	1
Umbilical hernia	Skin	Ticks	Skin	6	4.52224	4.52118	0.243531	1
Umbilical hernia	Skin	Other skin condition	Skin	7	5.13294	5.13173	0.204916	1
Umbilical hernia	Skin	Murmur	Cardiac	15	7.08346	7.07974	0.00146365	1
Umbilical hernia	Skin	Arrhythmia	Cardiac	1	0.676535	0.676511	0.34706	1
Umbilical hernia	Skin	Cardiomyopathy	Cardiac	0	0.463716	0.463706	0.752056	1
Umbilical hernia	Skin	Congestive heart failure	Cardiac	0	0.677749	0.677669	0.794832	1
Umbilical hernia	Skin	Hypertension (high blood pressure)	Cardiac	1	0.380518	0.380502	0.157624	1
Umbilical hernia	Skin	Valve disease	Cardiac	1	0.773656	0.773606	0.398458	1
Umbilical hernia	Skin	Other Cardiac	Cardiac	2	0.673684	0.673648	0.0530516	1
Umbilical hernia	Skin	Tracheal stenosis (narrowing)	Respiratory	0	0.497886	0.497858	0.759791	1
Umbilical hernia	Skin	Chronic or recurrent bronchitis	Respiratory	0	0.379528	0.379519	0.731074	1
Umbilical hernia	Skin	Chronic or recurrent cough	Respiratory	1	1.26797	1.26784	0.594054	1
Umbilical hernia	Skin	Chronic or recurrent rhinitis	Respiratory	0	0.27596	0.275956	0.700321	1
Umbilical hernia	Skin	Elongated soft palate	Respiratory	0	0.525251	0.525219	0.765702	1
Umbilical hernia	Skin	Pneumonia	Respiratory	0	1.09147	1.0914	0.851934	1
Umbilical hernia	Skin	Tracheal collapse	Respiratory	2	0.998487	0.998293	0.158083	1
Umbilical hernia	Skin	Other respiratory condition	Respiratory	1	0.823548	0.823497	0.422914	1
Umbilical hernia	Skin	Anal sac impaction	Gastrointestinal	4	4.43592	4.43497	0.581994	1
Umbilical hernia	Skin	Bilious vomiting syndrome	Gastrointestinal	2	0.718548	0.718519	0.0652974	1
Umbilical hernia	Skin	Bloat with torsion (GDV)	Gastrointestinal	1	0.358436	0.358426	0.141946	1
Umbilical hernia	Skin	Chronic or recurrent diarrhea	Gastrointestinal	7	5.74671	5.74473	0.300523	1
Umbilical hernia	Skin	Chronic or recurrent vomiting	Gastrointestinal	4	2.29348	2.29318	0.129889	1
Umbilical hernia	Skin	Constipation	Gastrointestinal	0	0.536123	0.536106	0.767981	1
Umbilical hernia	Skin	Fecal incontinence	Gastrointestinal	1	0.415869	0.415857	0.182518	1
Umbilical hernia	Skin	Food or medicine allergies	Gastrointestinal	5	4.49199	4.49091	0.405273	1
Umbilical hernia	Skin	Foreign body ingestion or blockage	Gastrointestinal	6	4.70639	4.70518	0.275465	1
Umbilical hernia	Skin	Hemorrhagic gastroenteritis (HGE) or stress colitis (acute)	Gastrointestinal	1	1.59075	1.59062	0.680251	1
Umbilical hernia	Skin	Other allergies	Gastrointestinal	2	0.788696	0.78866	0.0862868	1
Umbilical hernia	Skin	Other gastrointestinal condition	Gastrointestinal	4	3.03457	3.03404	0.289702	1
Umbilical hernia	Skin	Chronic inflammatory liver disease	Liver/Pancreas	0	0.424692	0.424675	0.742702	1
Umbilical hernia	Skin	Pancreatitis	Liver/Pancreas	4	3.21738	3.21674	0.331288	1
Umbilical hernia	Skin	Other liver condition	Liver/Pancreas	0	1.22767	1.22758	0.866078	1
Umbilical hernia	Skin	Acute kidney failure	Kidney/Urinary	0	0.288841	0.288834	0.70452	1
Umbilical hernia	Skin	Chronic kidney disease	Kidney/Urinary	1	0.941271	0.941164	0.475864	1
Umbilical hernia	Skin	Proteinuria	Kidney/Urinary	0	0.36126	0.361252	0.726099	1
Umbilical hernia	Skin	Urinary crystals or stones in bladder or urethra	Kidney/Urinary	5	2.73006	2.72961	0.0847322	1
Umbilical hernia	Skin	Urinary incontinence	Kidney/Urinary	5	3.26013	3.25942	0.167596	1
Umbilical hernia	Skin	Urinary tract infection (chronic or recurrent)	Kidney/Urinary	9	5.02244	5.02086	0.0379391	1
Umbilical hernia	Skin	Other kidney condition	Kidney/Urinary	1	1.34572	1.34564	0.61716	1
Umbilical hernia	Skin	Cryptorchid	Reproductive	4	0.893671	0.89349	0.000507626	1
Umbilical hernia	Skin	Pyometra	Reproductive	1	0.355686	0.35567	0.139988	1
Umbilical hernia	Skin	Recessed vulva	Reproductive	2	1.10875	1.10853	0.198636	1
Umbilical hernia	Skin	Vaginitis	Reproductive	1	0.702404	0.702249	0.361248	1
Umbilical hernia	Skin	Other reproductive condition	Reproductive	2	1.12155	1.12142	0.203402	1
Umbilical hernia	Skin	Cruciate ligament rupture	Bone/Orthopedic	2	4.6427	4.64175	0.890016	1
Umbilical hernia	Skin	Elbow dysplasia	Bone/Orthopedic	1	1.17744	1.17735	0.564948	1
Umbilical hernia	Skin	Hip dysplasia	Bone/Orthopedic	1	3.39899	3.39845	0.903427	1
Umbilical hernia	Skin	Lameness (chronic or recurrent)	Bone/Orthopedic	3	2.68889	2.68859	0.424758	1
Umbilical hernia	Skin	Osteoarthritis	Bone/Orthopedic	9	8.34878	8.34416	0.410817	1
Umbilical hernia	Skin	Patellar luxation	Bone/Orthopedic	4	4.93624	4.93327	0.663313	1
Umbilical hernia	Skin	Rheumatoid arthritis	Bone/Orthopedic	1	0.676854	0.676813	0.347236	1
Umbilical hernia	Skin	Spondylosis	Bone/Orthopedic	1	0.62522	0.625196	0.317754	1
Umbilical hernia	Skin	Other orthopedic condition	Bone/Orthopedic	7	4.39376	4.3929	0.106846	1
Umbilical hernia	Skin	Degenerative myelopathy	Brain/Neurologic	0	0.218822	0.218816	0.680033	1
Umbilical hernia	Skin	Dementia or senility	Brain/Neurologic	0	0.583458	0.583371	0.777537	1
Umbilical hernia	Skin	Intervertebral disk disease (IVDD)	Bone/Orthopedic	3	2.04708	2.04669	0.252677	1
Umbilical hernia	Skin	Laryngeal paralysis	Brain/Neurologic	0	0.457538	0.457492	0.750623	1
Umbilical hernia	Skin	Seizures (including epilepsy)	Brain/Neurologic	4	3.62979	3.62912	0.422956	1
Umbilical hernia	Skin	Vestibular disease	Brain/Neurologic	0	0.524196	0.52415	0.765481	1
Umbilical hernia	Skin	Other neurologic condition	Brain/Neurologic	2	1.46139	1.46127	0.327955	1
Umbilical hernia	Skin	Addison's disease (hypoadrenocorticism; low adrenal function)	Endocrine	1	0.41864	0.418632	0.184454	1
Umbilical hernia	Skin	Cushing's disease (hyperadrenocorticism; excess adrenal function)	Endocrine	1	0.747731	0.747673	0.38524	1
Umbilical hernia	Skin	Diabetes mellitus (common diabetes which causes high blood sugar)	Endocrine	0	0.462148	0.46213	0.751693	1
Umbilical hernia	Skin	Hypothyroidism (low thyroid function)	Endocrine	2	2.51284	2.5125	0.626856	1
Umbilical hernia	Skin	Anemia	Hematopoietic	0	0.350417	0.350411	0.723063	1
Umbilical hernia	Skin	Anaplasmosis	Infection/Parasites	2	1.82661	1.82644	0.448957	1
Umbilical hernia	Skin	Bordetella and/or parainfluenza (kennel cough)	Infection/Parasites	12	8.9603	8.956	0.154882	1
Umbilical hernia	Skin	Coccidia	Infection/Parasites	7	3.9788	3.97706	0.0648927	1
Umbilical hernia	Skin	Dermatophytosis (ringworm)	Infection/Parasites	1	0.561106	0.56109	0.278962	1
Umbilical hernia	Skin	Ehrlichiosis	Infection/Parasites	1	1.43757	1.43748	0.642429	1
Umbilical hernia	Skin	Fever of unknown origin	Infection/Parasites	0	0.502787	0.502772	0.760865	1
Umbilical hernia	Skin	Gastrointestinal parasites	Infection/Parasites	5	3.75424	3.75346	0.260108	1
Umbilical hernia	Skin	Giardia	Infection/Parasites	18	15.7734	15.7551	0.287412	1
Umbilical hernia	Skin	Heartworm infection	Infection/Parasites	0	2.55199	2.55168	0.944933	1
Umbilical hernia	Skin	Hookworms	Infection/Parasites	5	5.31041	5.30858	0.553585	1
Umbilical hernia	Skin	Lyme disease	Infection/Parasites	3	4.1097	4.10892	0.707964	1
Umbilical hernia	Skin	MRSA/MRSP	Infection/Parasites	0	0.324342	0.324335	0.715497	1
Umbilical hernia	Skin	Parvovirus	Infection/Parasites	0	1.5987	1.59854	0.896968	1
Umbilical hernia	Skin	Roundworms	Infection/Parasites	5	6.1536	6.15064	0.679089	1
Umbilical hernia	Skin	Tapeworms	Infection/Parasites	7	5.20481	5.20352	0.215648	1
Umbilical hernia	Skin	Whipworms	Infection/Parasites	1	1.75318	1.75303	0.715275	1
Umbilical hernia	Skin	Other infectious disease	Infection/Parasites	2	2.20784	2.2076	0.555623	1
Umbilical hernia	Skin	Chocolate	Toxin Consumption	13	7.77218	7.76946	0.0303596	1
Umbilical hernia	Skin	Grapes or raisins	Toxin Consumption	3	3.11141	3.11093	0.525183	1
Umbilical hernia	Skin	Ingestion of human medications	Toxin Consumption	5	2.78337	2.78293	0.0919655	1
Umbilical hernia	Skin	Ingestion of recreational drugs	Toxin Consumption	0	1.75366	1.75348	0.907303	1
Umbilical hernia	Skin	Mouse or rat bait/poison (Warfarin)	Toxin Consumption	2	0.790192	0.790164	0.0867571	1
Umbilical hernia	Skin	Mouse or rat bait/poison (Other/Unknown)	Toxin Consumption	0	0.91235	0.912315	0.830259	1
Umbilical hernia	Skin	Overdose of medications prescribed to the dog	Toxin Consumption	2	0.691315	0.691296	0.0577445	1
Umbilical hernia	Skin	Other ToxinConsumption	Toxin Consumption	2	4.31057	4.30939	0.867154	1
Umbilical hernia	Skin	Dog bite	Trauma	23	18.078	18.0638	0.123419	1
Umbilical hernia	Skin	Bite wound from another animal	Trauma	3	1.78455	1.78441	0.181439	1
Umbilical hernia	Skin	Fall from height	Trauma	1	2.18485	2.18459	0.788619	1
Umbilical hernia	Skin	Fractured bone		152	132.093	131.2	0.0411116	1
Umbilical hernia	Skin	Head trauma due to any cause	Trauma	2	1.03937	1.03931	0.173023	1
Umbilical hernia	Skin	Hit by car or other vehicle	Trauma	1	2.34821	2.34798	0.81053	1
Umbilical hernia	Skin	Kicked by horse or other large animal	Trauma	0	0.597158	0.597143	0.780171	1
Umbilical hernia	Skin	Laceration	Trauma	11	6.24502	6.2431	0.0285174	1
Umbilical hernia	Skin	Penetrating wound (such as a stick)	Trauma	2	2.9712	2.97077	0.713445	1
Umbilical hernia	Skin	Snakebite	Trauma	0	0.906466	0.906427	0.829478	1
Umbilical hernia	Skin	Tail injury	Trauma	1	2.23371	2.23347	0.79546	1
Umbilical hernia	Skin	Torn or broken toenail	Trauma	7	8.82752	8.82416	0.730793	1
Umbilical hernia	Skin	Other trauma	Trauma	7	8.96818	8.96447	0.744525	1
Umbilical hernia	Skin	Other Immune	Immune-mediated	0	0.752895	0.752859	0.807225	1
Alopecia (hair loss)	Skin	Chronic or recurrent hot spots	Skin	29	17.8773	17.8585	0.0042442	1
Alopecia (hair loss)	Skin	Contact dermatitis	Skin	8	7.70784	7.70534	0.458089	1
Alopecia (hair loss)	Skin	Flea allergy dermatitis	Skin	18	8.51978	8.51595	0.000579782	1
Alopecia (hair loss)	Skin	Fleas	Skin	29	16.726	16.7128	0.0013395	1
Alopecia (hair loss)	Skin	Lick granuloma	Skin	14	6.12439	6.12167	0.000728563	1
Alopecia (hair loss)	Skin	Non-specific dermatosis	Skin	12	6.60147	6.5996	0.0178012	1
Alopecia (hair loss)	Skin	Pododermatitis	Skin	3	0.990564	0.990525	0.0217424	1
Alopecia (hair loss)	Skin	Sarcoptic mange	Skin	5	2.42968	2.42943	0.0495684	1
Alopecia (hair loss)	Skin	Sebaceous cysts	Skin	26	21.5106	21.4782	0.166348	1
Alopecia (hair loss)	Skin	Ticks	Skin	23	14.239	14.2304	0.0101048	1
Alopecia (hair loss)	Skin	Murmur	Cardiac	33	28.4844	28.4036	0.198421	1
Alopecia (hair loss)	Skin	Arrhythmia	Cardiac	4	2.9773	2.97656	0.276665	1
Alopecia (hair loss)	Skin	Cardiomyopathy	Cardiac	4	2.1358	2.13545	0.101031	1
Alopecia (hair loss)	Skin	Congestive heart failure	Cardiac	5	3.71374	3.70905	0.252105	1
Alopecia (hair loss)	Skin	Hypertension (high blood pressure)	Cardiac	3	2.17061	2.16956	0.28669	1
Alopecia (hair loss)	Skin	Valve disease	Cardiac	5	3.51514	3.51342	0.21413	1
Alopecia (hair loss)	Skin	Other Cardiac	Cardiac	2	2.46431	2.46374	0.616313	1
Alopecia (hair loss)	Skin	Tracheal stenosis (narrowing)	Respiratory	2	2.16148	2.16063	0.543739	1
Alopecia (hair loss)	Skin	Chronic or recurrent bronchitis	Respiratory	1	1.62724	1.62701	0.688551	1
Alopecia (hair loss)	Skin	Chronic or recurrent cough	Respiratory	8	5.59275	5.5888	0.154276	1
Alopecia (hair loss)	Skin	Chronic or recurrent rhinitis	Respiratory	3	1.19082	1.19072	0.0486622	1
Alopecia (hair loss)	Skin	Pneumonia	Respiratory	6	3.43909	3.43854	0.0836326	1
Alopecia (hair loss)	Skin	Tracheal collapse	Respiratory	5	4.27276	4.26669	0.362391	1
Alopecia (hair loss)	Skin	Other respiratory condition	Respiratory	6	2.65976	2.65935	0.0202661	1
Alopecia (hair loss)	Skin	Anal sac impaction	Gastrointestinal	20	15.1323	15.1209	0.105323	1
Alopecia (hair loss)	Skin	Bilious vomiting syndrome	Gastrointestinal	2	2.07408	2.0739	0.520513	1
Alopecia (hair loss)	Skin	Bloat with torsion (GDV)	Gastrointestinal	2	1.59771	1.59739	0.375129	1
Alopecia (hair loss)	Skin	Chronic or recurrent vomiting	Gastrointestinal	16	6.77241	6.77033	0.000195292	1
Alopecia (hair loss)	Skin	Constipation	Gastrointestinal	1	1.67016	1.67002	0.697973	1
Alopecia (hair loss)	Skin	Fecal incontinence	Gastrointestinal	4	2.17665	2.17604	0.10822	1
Alopecia (hair loss)	Skin	Food or medicine allergies	Gastrointestinal	25	13.3586	13.3509	0.000721189	1
Alopecia (hair loss)	Skin	Foreign body ingestion or blockage	Gastrointestinal	20	13.4977	13.4902	0.0383349	1
Alopecia (hair loss)	Skin	Hemorrhagic gastroenteritis (HGE) or stress colitis (acute)	Gastrointestinal	6	5.19062	5.18933	0.361182	1
Alopecia (hair loss)	Skin	Other allergies	Gastrointestinal	6	2.48166	2.48137	0.0127569	1
Alopecia (hair loss)	Skin	Other gastrointestinal condition	Gastrointestinal	13	8.80107	8.7978	0.078441	1
Alopecia (hair loss)	Skin	Chronic inflammatory liver disease	Liver/Pancreas	6	2.37569	2.37461	0.00933743	1
Alopecia (hair loss)	Skin	Pancreatitis	Liver/Pancreas	20	13.6839	13.6672	0.0437739	1
Alopecia (hair loss)	Skin	Other liver condition	Liver/Pancreas	10	5.51709	5.51426	0.028128	1
Alopecia (hair loss)	Skin	Acute kidney failure	Kidney/Urinary	1	1.59307	1.59262	0.680805	1
Alopecia (hair loss)	Skin	Chronic kidney disease	Kidney/Urinary	9	5.93128	5.92258	0.103661	1
Alopecia (hair loss)	Skin	Proteinuria	Kidney/Urinary	4	1.66422	1.66394	0.0350883	1
Alopecia (hair loss)	Skin	Urinary crystals or stones in bladder or urethra	Kidney/Urinary	12	9.57322	9.56685	0.216345	1
Alopecia (hair loss)	Skin	Urinary incontinence	Kidney/Urinary	20	15.0505	15.0293	0.100852	1
Alopecia (hair loss)	Skin	Urinary tract infection (chronic or recurrent)	Kidney/Urinary	31	17.7291	17.7067	0.000805821	1
Alopecia (hair loss)	Skin	Other kidney condition	Kidney/Urinary	5	4.98422	4.98281	0.497181	1
Alopecia (hair loss)	Skin	Cryptorchid	Reproductive	0	1.75138	1.75097	0.907174	1
Alopecia (hair loss)	Skin	Pyometra	Reproductive	0	1.39059	1.39027	0.880875	1
Alopecia (hair loss)	Skin	Recessed vulva	Reproductive	5	2.73125	2.73049	0.0848779	1
Alopecia (hair loss)	Skin	Vaginitis	Reproductive	4	1.39514	1.39496	0.0137103	1
Alopecia (hair loss)	Skin	Other reproductive condition	Reproductive	4	2.48975	2.48942	0.169235	1
Alopecia (hair loss)	Skin	Cruciate ligament rupture	Bone/Orthopedic	23	21.7082	21.6758	0.390713	1
Alopecia (hair loss)	Skin	Elbow dysplasia	Bone/Orthopedic	8	3.8098	3.80897	0.0158969	1
Alopecia (hair loss)	Skin	Hip dysplasia	Bone/Orthopedic	22	14.0382	14.0252	0.0167532	1
Alopecia (hair loss)	Skin	Lameness (chronic or recurrent)	Bone/Orthopedic	19	11.0743	11.0671	0.0085991	1
Alopecia (hair loss)	Skin	Osteoarthritis	Bone/Orthopedic	72	49.7106	49.4389	0.00076211	1
Alopecia (hair loss)	Skin	Patellar luxation	Bone/Orthopedic	19	14.6029	14.581	0.124758	1
Alopecia (hair loss)	Skin	Rheumatoid arthritis	Bone/Orthopedic	3	4.526	4.52116	0.763521	1
Alopecia (hair loss)	Skin	Spondylosis	Bone/Orthopedic	7	3.00952	3.00859	0.0107066	1
Alopecia (hair loss)	Skin	Other orthopedic condition	Bone/Orthopedic	29	15.4706	15.4592	0.000289769	1
Alopecia (hair loss)	Skin	Degenerative myelopathy	Brain/Neurologic	0	1.60366	1.60218	0.897411	1
Alopecia (hair loss)	Skin	Dementia or senility	Brain/Neurologic	7	4.38758	4.37458	0.105826	1
Alopecia (hair loss)	Skin	Intervertebral disk disease (IVDD)	Bone/Orthopedic	19	8.84206	8.83125	0.000315209	1
Alopecia (hair loss)	Skin	Laryngeal paralysis	Brain/Neurologic	3	3.50971	3.50045	0.607357	1
Alopecia (hair loss)	Skin	Seizures (including epilepsy)	Brain/Neurologic	21	13.7666	13.7547	0.025566	1
Alopecia (hair loss)	Skin	Vestibular disease	Brain/Neurologic	2	3.98344	3.97481	0.840098	1
Alopecia (hair loss)	Skin	Other neurologic condition	Brain/Neurologic	6	5.5973	5.59526	0.432409	1
Alopecia (hair loss)	Skin	Addison's disease (hypoadrenocorticism; low adrenal function)	Endocrine	4	1.69786	1.6977	0.0386261	1
Alopecia (hair loss)	Skin	Diabetes mellitus (common diabetes which causes high blood sugar)	Endocrine	2	2.00602	2.0055	0.501697	1
Alopecia (hair loss)	Skin	Anemia	Hematopoietic	5	1.54782	1.54764	0.00276032	1
Alopecia (hair loss)	Skin	Other congenital disorder	Other congenital disorder	5	3.78669	3.78603	0.266458	1
Alopecia (hair loss)	Skin	Anaplasmosis	Infection/Parasites	3	6.17142	6.16956	0.899166	1
Alopecia (hair loss)	Skin	Bordetella and/or parainfluenza (kennel cough)	Infection/Parasites	31	25.2199	25.1948	0.124755	1
Alopecia (hair loss)	Skin	Coccidia	Infection/Parasites	8	7.92839	7.92554	0.489854	1
Alopecia (hair loss)	Skin	Dermatophytosis (ringworm)	Infection/Parasites	2	1.75682	1.75668	0.427212	1
Alopecia (hair loss)	Skin	Ehrlichiosis	Infection/Parasites	6	4.93895	4.93786	0.316506	1
Alopecia (hair loss)	Skin	Gastrointestinal parasites	Infection/Parasites	11	10.3905	10.3862	0.424999	1
Alopecia (hair loss)	Skin	Giardia	Infection/Parasites	36	37.2032	37.1458	0.578249	1
Alopecia (hair loss)	Skin	Heartworm infection	Infection/Parasites	13	9.07306	9.06926	0.0961217	1
Alopecia (hair loss)	Skin	Hookworms	Infection/Parasites	21	13.4242	13.4167	0.0193079	1
Alopecia (hair loss)	Skin	Lyme disease	Infection/Parasites	10	15.2066	15.1946	0.909177	1
Alopecia (hair loss)	Skin	MRSA/MRSP	Infection/Parasites	4	1.13356	1.13345	0.00354686	1
Alopecia (hair loss)	Skin	Parvovirus	Infection/Parasites	3	4.43961	4.43876	0.752792	1
Alopecia (hair loss)	Skin	Roundworms	Infection/Parasites	17	14.5903	14.5818	0.264006	1
Alopecia (hair loss)	Skin	Tapeworms	Infection/Parasites	19	16.0577	16.0473	0.231325	1
Alopecia (hair loss)	Skin	Whipworms	Infection/Parasites	7	5.20879	5.20768	0.216251	1
Alopecia (hair loss)	Skin	Other infectious disease	Infection/Parasites	12	6.72146	6.71965	0.0208605	1
Alopecia (hair loss)	Skin	Chocolate	Toxin Consumption	26	27.1858	27.1512	0.590013	1
Alopecia (hair loss)	Skin	Grapes or raisins	Toxin Consumption	10	9.42641	9.42281	0.425887	1
Alopecia (hair loss)	Skin	Ingestion of human medications	Toxin Consumption	11	7.82928	7.82685	0.128533	1
Alopecia (hair loss)	Skin	Ingestion of recreational drugs	Toxin Consumption	8	4.92256	4.92155	0.0826905	1
Alopecia (hair loss)	Skin	Mouse or rat bait/poison (Warfarin)	Toxin Consumption	1	2.81242	2.81204	0.860109	1
Alopecia (hair loss)	Skin	Mouse or rat bait/poison (Other/Unknown)	Toxin Consumption	2	3.53237	3.53176	0.792577	1
Alopecia (hair loss)	Skin	Overdose of medications prescribed to the dog	Toxin Consumption	2	2.5263	2.52601	0.629731	1
Alopecia (hair loss)	Skin	Other ToxinConsumption	Toxin Consumption	11	11.8236	11.8178	0.594673	1
Alopecia (hair loss)	Skin	Dog bite	Trauma	73	61.9056	61.7344	0.0789721	1
Alopecia (hair loss)	Skin	Bite wound from another animal	Trauma	10	6.5847	6.58258	0.0915679	1
Alopecia (hair loss)	Skin	Fall from height	Trauma	8	7.88525	7.88136	0.483699	1
Alopecia (hair loss)	Skin	Fractured bone		451	399.298	392.679	0.00453923	1
Alopecia (hair loss)	Skin	Head trauma due to any cause	Trauma	6	3.37603	3.3755	0.0766171	1
Alopecia (hair loss)	Skin	Hit by car or other vehicle	Trauma	6	8.58887	8.58539	0.81153	1
Alopecia (hair loss)	Skin	Kicked by horse or other large animal	Trauma	4	2.08521	2.08502	0.0924088	1
Alopecia (hair loss)	Skin	Laceration	Trauma	18	19.4291	19.4131	0.627163	1
Alopecia (hair loss)	Skin	Penetrating wound (such as a stick)	Trauma	9	9.64789	9.64363	0.582632	1
Alopecia (hair loss)	Skin	Snakebite	Trauma	2	3.12516	3.12471	0.73778	1
Alopecia (hair loss)	Skin	Tail injury	Trauma	10	7.6371	7.63428	0.196224	1
Alopecia (hair loss)	Skin	Torn or broken toenail	Trauma	27	30.2046	30.1643	0.720214	1
Alopecia (hair loss)	Skin	Other trauma	Trauma	34	29.0751	29.0389	0.180379	1
Alopecia (hair loss)	Skin	Other Immune	Immune-mediated	5	2.29611	2.29585	0.037171	1
Atopic dermatitis (atopy)	Skin	Fleas	Skin	34	33.491	33.4434	0.464934	1
Atopic dermatitis (atopy)	Skin	Lick granuloma	Skin	23	12.4028	12.392	0.00130468	1
Atopic dermatitis (atopy)	Skin	Non-specific dermatosis	Skin	11	13.5866	13.5789	0.758642	1
Atopic dermatitis (atopy)	Skin	Sarcoptic mange	Skin	5	5.06943	5.06832	0.512302	1
Atopic dermatitis (atopy)	Skin	Sebaceous cysts	Skin	50	39.6891	39.5983	0.0506547	1
Atopic dermatitis (atopy)	Skin	Seborrhea or seborrheic dermatitis (greasy skin)	Skin	7	2.85994	2.85948	0.00717682	1
Atopic dermatitis (atopy)	Skin	Systemic demodectic mange	Skin	5	6.52045	6.5183	0.724256	1
Atopic dermatitis (atopy)	Skin	Ticks	Skin	26	29.6036	29.5678	0.746243	1
Atopic dermatitis (atopy)	Skin	Other skin condition	Skin	43	33.8974	33.8516	0.0588508	1
Atopic dermatitis (atopy)	Skin	Murmur	Cardiac	49	50.154	49.9614	0.564842	1
Atopic dermatitis (atopy)	Skin	Arrhythmia	Cardiac	8	5.59699	5.59488	0.154834	1
Atopic dermatitis (atopy)	Skin	Cardiomyopathy	Cardiac	9	3.9412	3.94022	0.00540912	1
Atopic dermatitis (atopy)	Skin	Congestive heart failure	Cardiac	7	5.90453	5.89601	0.32594	1
Atopic dermatitis (atopy)	Skin	Hypertension (high blood pressure)	Cardiac	6	3.55183	3.54984	0.0969067	1
Atopic dermatitis (atopy)	Skin	Valve disease	Cardiac	6	5.94082	5.93728	0.490311	1
Atopic dermatitis (atopy)	Skin	Other Cardiac	Cardiac	6	4.41405	4.41268	0.225128	1
Atopic dermatitis (atopy)	Skin	Tracheal stenosis (narrowing)	Respiratory	3	3.5133	3.51166	0.607924	1
Atopic dermatitis (atopy)	Skin	Chronic or recurrent bronchitis	Respiratory	2	2.84878	2.84824	0.692493	1
Atopic dermatitis (atopy)	Skin	Chronic or recurrent cough	Respiratory	10	9.83497	9.8257	0.479006	1
Atopic dermatitis (atopy)	Skin	Chronic or recurrent rhinitis	Respiratory	2	2.14814	2.14788	0.540257	1
Atopic dermatitis (atopy)	Skin	Elongated soft palate	Respiratory	6	2.31607	2.31573	0.00774222	1
Atopic dermatitis (atopy)	Skin	Pneumonia	Respiratory	6	7.08928	7.08704	0.658794	1
Atopic dermatitis (atopy)	Skin	Tracheal collapse	Respiratory	6	6.80987	6.79793	0.621955	1
Atopic dermatitis (atopy)	Skin	Other respiratory condition	Respiratory	7	5.13056	5.1293	0.204563	1
Atopic dermatitis (atopy)	Skin	Anal sac impaction	Gastrointestinal	37	29.0238	28.9884	0.0692444	1
Atopic dermatitis (atopy)	Skin	Bilious vomiting syndrome	Gastrointestinal	6	4.17726	4.17659	0.186224	1
Atopic dermatitis (atopy)	Skin	Bloat with torsion (GDV)	Gastrointestinal	4	3.15013	3.1489	0.315993	1
Atopic dermatitis (atopy)	Skin	Chronic or recurrent diarrhea	Gastrointestinal	37	33.2057	33.1619	0.254986	1
Atopic dermatitis (atopy)	Skin	Chronic or recurrent vomiting	Gastrointestinal	14	13.3939	13.3866	0.43421	1
Atopic dermatitis (atopy)	Skin	Constipation	Gastrointestinal	6	3.24829	3.24783	0.0633949	1
Atopic dermatitis (atopy)	Skin	Fecal incontinence	Gastrointestinal	4	3.81274	3.8113	0.461793	1
Atopic dermatitis (atopy)	Skin	Foreign body ingestion or blockage	Gastrointestinal	43	28.3812	28.348	0.00301935	1
Atopic dermatitis (atopy)	Skin	Hemorrhagic gastroenteritis (HGE) or stress colitis (acute)	Gastrointestinal	14	10.1427	10.1385	0.112869	1
Atopic dermatitis (atopy)	Skin	Other gastrointestinal condition	Gastrointestinal	25	17.8677	17.8554	0.0457169	1
Atopic dermatitis (atopy)	Skin	Chronic inflammatory liver disease	Liver/Pancreas	10	3.95773	3.9556	0.0011906	1
Atopic dermatitis (atopy)	Skin	Pancreatitis	Liver/Pancreas	28	23.9802	23.9413	0.205667	1
Atopic dermatitis (atopy)	Skin	Other liver condition	Liver/Pancreas	14	9.68585	9.67923	0.0827705	1
Atopic dermatitis (atopy)	Skin	Acute kidney failure	Kidney/Urinary	5	2.79994	2.79894	0.0942483	1
Atopic dermatitis (atopy)	Skin	Chronic kidney disease	Kidney/Urinary	7	9.62286	9.60611	0.801294	1
Atopic dermatitis (atopy)	Skin	Proteinuria	Kidney/Urinary	4	2.9435	2.94285	0.268992	1
Atopic dermatitis (atopy)	Skin	Urinary crystals or stones in bladder or urethra	Kidney/Urinary	25	17.3397	17.3236	0.0328499	1
Atopic dermatitis (atopy)	Skin	Urinary incontinence	Kidney/Urinary	31	27.3367	27.2759	0.24152	1
Atopic dermatitis (atopy)	Skin	Urinary tract infection (chronic or recurrent)	Kidney/Urinary	46	33.3595	33.2931	0.0142358	1
Atopic dermatitis (atopy)	Skin	Other kidney condition	Kidney/Urinary	12	9.47898	9.47477	0.206389	1
Atopic dermatitis (atopy)	Skin	Cryptorchid	Reproductive	4	3.77944	3.77765	0.454825	1
Atopic dermatitis (atopy)	Skin	Pyometra	Reproductive	2	2.33314	2.33234	0.58634	1
Atopic dermatitis (atopy)	Skin	Vaginitis	Reproductive	7	2.8155	2.81474	0.00631278	1
Atopic dermatitis (atopy)	Skin	Other reproductive condition	Reproductive	7	5.11932	5.11796	0.202898	1
Atopic dermatitis (atopy)	Skin	Cruciate ligament rupture	Bone/Orthopedic	54	42.5733	42.4544	0.0397398	1
Atopic dermatitis (atopy)	Skin	Elbow dysplasia	Bone/Orthopedic	10	8.061	8.05697	0.247268	1
Atopic dermatitis (atopy)	Skin	Hip dysplasia	Bone/Orthopedic	33	28.2426	28.1903	0.185121	1
Atopic dermatitis (atopy)	Skin	Lameness (chronic or recurrent)	Bone/Orthopedic	32	21.8121	21.7867	0.0145299	1
Atopic dermatitis (atopy)	Skin	Osteoarthritis	Bone/Orthopedic	124	90.4248	89.631	0.000195253	1
Atopic dermatitis (atopy)	Skin	Patellar luxation	Bone/Orthopedic	41	26.2512	26.1895	0.00197583	1
Atopic dermatitis (atopy)	Skin	Rheumatoid arthritis	Bone/Orthopedic	4	7.96398	7.95261	0.920086	1
Atopic dermatitis (atopy)	Skin	Spondylosis	Bone/Orthopedic	6	5.75607	5.75319	0.459498	1
Atopic dermatitis (atopy)	Skin	Other orthopedic condition	Bone/Orthopedic	37	30.4445	30.4056	0.11725	1
Atopic dermatitis (atopy)	Skin	Degenerative myelopathy	Brain/Neurologic	3	2.73857	2.73562	0.437205	1
Atopic dermatitis (atopy)	Skin	Dementia or senility	Brain/Neurologic	10	6.85895	6.83632	0.114811	1
Atopic dermatitis (atopy)	Skin	Laryngeal paralysis	Brain/Neurologic	4	6.17843	6.15615	0.810025	1
Atopic dermatitis (atopy)	Skin	Seizures (including epilepsy)	Brain/Neurologic	21	25.8731	25.839	0.831135	1
Atopic dermatitis (atopy)	Skin	Vestibular disease	Brain/Neurologic	4	6.59898	6.58209	0.844476	1
Atopic dermatitis (atopy)	Skin	Other neurologic condition	Brain/Neurologic	17	10.5933	10.5873	0.0244773	1
Atopic dermatitis (atopy)	Skin	Addison's disease (hypoadrenocorticism; low adrenal function)	Endocrine	5	3.35789	3.35735	0.185074	1
Atopic dermatitis (atopy)	Skin	Cushing's disease (hyperadrenocorticism; excess adrenal function)	Endocrine	10	7.43995	7.43115	0.173835	1
Atopic dermatitis (atopy)	Skin	Diabetes mellitus (common diabetes which causes high blood sugar)	Endocrine	3	3.39267	3.39158	0.584421	1
Atopic dermatitis (atopy)	Skin	Hypothyroidism (low thyroid function)	Endocrine	34	23.2655	23.2227	0.0129553	1
Atopic dermatitis (atopy)	Skin	Anemia	Hematopoietic	6	2.8428	2.84232	0.0305558	1
Atopic dermatitis (atopy)	Skin	Other congenital disorder	Other congenital disorder	8	7.46581	7.46353	0.422487	1
Atopic dermatitis (atopy)	Skin	Anaplasmosis	Infection/Parasites	11	12.616	12.6086	0.675484	1
Atopic dermatitis (atopy)	Skin	Bordetella and/or parainfluenza (kennel cough)	Infection/Parasites	54	53.6843	53.5676	0.482797	1
Atopic dermatitis (atopy)	Skin	Coccidia	Infection/Parasites	19	17.3929	17.3786	0.349926	1
Atopic dermatitis (atopy)	Skin	Dermatophytosis (ringworm)	Infection/Parasites	11	3.83988	3.8392	0.00012896	1
Atopic dermatitis (atopy)	Skin	Ehrlichiosis	Infection/Parasites	9	10.483	10.4779	0.676571	1
Atopic dermatitis (atopy)	Skin	Fever of unknown origin	Infection/Parasites	4	2.95031	2.94996	0.270548	1
Atopic dermatitis (atopy)	Skin	Gastrointestinal parasites	Infection/Parasites	26	22.5148	22.4937	0.231213	1
Atopic dermatitis (atopy)	Skin	Giardia	Infection/Parasites	90	80.1931	79.9206	0.136322	1
Atopic dermatitis (atopy)	Skin	Heartworm infection	Infection/Parasites	21	19.468	19.4493	0.364153	1
Atopic dermatitis (atopy)	Skin	Hookworms	Infection/Parasites	32	29.0777	29.0407	0.293811	1
Atopic dermatitis (atopy)	Skin	Lyme disease	Infection/Parasites	26	30.5781	30.5334	0.796308	1
Atopic dermatitis (atopy)	Skin	Parvovirus	Infection/Parasites	8	9.96819	9.96346	0.733534	1
Atopic dermatitis (atopy)	Skin	Roundworms	Infection/Parasites	30	32.4777	32.4322	0.668244	1
Atopic dermatitis (atopy)	Skin	Tapeworms	Infection/Parasites	38	33.816	33.77	0.235765	1
Atopic dermatitis (atopy)	Skin	Whipworms	Infection/Parasites	10	11.1341	11.1289	0.633053	1
Atopic dermatitis (atopy)	Skin	Other infectious disease	Infection/Parasites	17	14.1648	14.1567	0.225564	1
Atopic dermatitis (atopy)	Skin	Chocolate	Toxin Consumption	43	53.3516	53.2321	0.922022	1
Atopic dermatitis (atopy)	Skin	Grapes or raisins	Toxin Consumption	10	19.359	19.3442	0.983328	1
Atopic dermatitis (atopy)	Skin	Ingestion of human medications	Toxin Consumption	15	16.2655	16.2553	0.623194	1
Atopic dermatitis (atopy)	Skin	Ingestion of recreational drugs	Toxin Consumption	9	9.95085	9.94706	0.618478	1
Atopic dermatitis (atopy)	Skin	Mouse or rat bait/poison (Warfarin)	Toxin Consumption	3	5.46782	5.46652	0.854401	1
Atopic dermatitis (atopy)	Skin	Mouse or rat bait/poison (Other/Unknown)	Toxin Consumption	4	6.82795	6.82589	0.860465	1
Atopic dermatitis (atopy)	Skin	Overdose of medications prescribed to the dog	Toxin Consumption	6	5.03986	5.03878	0.334423	1
Atopic dermatitis (atopy)	Skin	Other ToxinConsumption	Toxin Consumption	26	23.8627	23.841	0.330791	1
Atopic dermatitis (atopy)	Skin	Dog bite	Trauma	126	125.781	125.12	0.49218	1
Atopic dermatitis (atopy)	Skin	Bite wound from another animal	Trauma	16	13.0212	13.0137	0.204474	1
Atopic dermatitis (atopy)	Skin	Fall from height	Trauma	10	14.8138	14.8028	0.894562	1
Atopic dermatitis (atopy)	Skin	Fractured bone		818	810.634	785.385	0.396343	1
Atopic dermatitis (atopy)	Skin	Head trauma due to any cause	Trauma	5	6.63529	6.63349	0.737262	1
Atopic dermatitis (atopy)	Skin	Hit by car or other vehicle	Trauma	16	17.6623	17.6481	0.653834	1
Atopic dermatitis (atopy)	Skin	Kicked by horse or other large animal	Trauma	3	4.31453	4.3137	0.736605	1
Atopic dermatitis (atopy)	Skin	Laceration	Trauma	34	41.4071	41.3323	0.875367	1
Atopic dermatitis (atopy)	Skin	Penetrating wound (such as a stick)	Trauma	18	20.0119	19.9938	0.673622	1
Atopic dermatitis (atopy)	Skin	Snakebite	Trauma	6	6.5569	6.55491	0.586098	1
Atopic dermatitis (atopy)	Skin	Tail injury	Trauma	21	16.5129	16.4988	0.134646	1
Atopic dermatitis (atopy)	Skin	Torn or broken toenail	Trauma	61	61.858	61.6957	0.543493	1
Atopic dermatitis (atopy)	Skin	Other trauma	Trauma	49	59.0351	58.8954	0.904498	1
Atopic dermatitis (atopy)	Skin	Other Immune	Immune-mediated	3	4.64223	4.64125	0.777054	1
Chronic or recurrent hot spots	Skin	Contact dermatitis	Skin	33	17.8169	17.7976	0.000159731	1
Chronic or recurrent hot spots	Skin	Fleas	Skin	57	35.9719	35.9022	0.00022451	1
Chronic or recurrent hot spots	Skin	Non-specific dermatosis	Skin	18	15.3278	15.3129	0.247346	1
Chronic or recurrent hot spots	Skin	Pododermatitis	Skin	6	2.55807	2.5575	0.0156884	1
Chronic or recurrent hot spots	Skin	Pyoderma or bacterial dermatitis	Skin	18	12.7357	12.7232	0.0699926	1
Chronic or recurrent hot spots	Skin	Sarcoptic mange	Skin	7	5.25605	5.25461	0.223392	1
Chronic or recurrent hot spots	Skin	Sebaceous cysts	Skin	63	49.9158	49.6893	0.0317158	1
Chronic or recurrent hot spots	Skin	Seborrhea or seborrheic dermatitis (greasy skin)	Skin	6	3.46908	3.46806	0.087066	1
Chronic or recurrent hot spots	Skin	Systemic demodectic mange	Skin	6	6.67512	6.67227	0.603094	1
Chronic or recurrent hot spots	Skin	Ticks	Skin	54	33.3582	33.2925	0.000173478	1
Chronic or recurrent hot spots	Skin	Other skin condition	Skin	35	38.2373	38.1534	0.699899	1
Chronic or recurrent hot spots	Skin	Murmur	Cardiac	39	55.7072	55.3984	0.987606	1
Chronic or recurrent hot spots	Skin	Arrhythmia	Cardiac	2	7.38797	7.38127	0.976326	1
Chronic or recurrent hot spots	Skin	Cardiomyopathy	Cardiac	4	5.14863	5.14563	0.693698	1
Chronic or recurrent hot spots	Skin	Congestive heart failure	Cardiac	5	6.99991	6.98008	0.775467	1
Chronic or recurrent hot spots	Skin	Hypertension (high blood pressure)	Cardiac	3	4.4939	4.48783	0.759653	1
Chronic or recurrent hot spots	Skin	Valve disease	Cardiac	3	6.90566	6.89874	0.931492	1
Chronic or recurrent hot spots	Skin	Other Cardiac	Cardiac	6	5.19139	5.18872	0.3613	1
Chronic or recurrent hot spots	Skin	Tracheal stenosis (narrowing)	Respiratory	4	3.71526	3.71271	0.44126	1
Chronic or recurrent hot spots	Skin	Chronic or recurrent bronchitis	Respiratory	2	3.30593	3.3049	0.763731	1
Chronic or recurrent hot spots	Skin	Chronic or recurrent cough	Respiratory	13	11.2969	11.2797	0.306046	1
Chronic or recurrent hot spots	Skin	Chronic or recurrent rhinitis	Respiratory	4	2.55175	2.55121	0.182279	1
Chronic or recurrent hot spots	Skin	Elongated soft palate	Respiratory	2	2.2081	2.20778	0.55569	1
Chronic or recurrent hot spots	Skin	Pneumonia	Respiratory	7	8.48488	8.47936	0.69495	1
Chronic or recurrent hot spots	Skin	Tracheal collapse	Respiratory	6	6.711	6.69256	0.608278	1
Chronic or recurrent hot spots	Skin	Other respiratory condition	Respiratory	7	5.55553	5.55365	0.269957	1
Chronic or recurrent hot spots	Skin	Anal sac impaction	Gastrointestinal	35	31.5707	31.517	0.270648	1
Chronic or recurrent hot spots	Skin	Bilious vomiting syndrome	Gastrointestinal	3	4.15123	4.1505	0.713992	1
Chronic or recurrent hot spots	Skin	Bloat with torsion (GDV)	Gastrointestinal	3	5.06173	5.052	0.820502	1
Chronic or recurrent hot spots	Skin	Chronic or recurrent diarrhea	Gastrointestinal	50	36.3838	36.3094	0.0119207	1
Chronic or recurrent hot spots	Skin	Chronic or recurrent vomiting	Gastrointestinal	17	13.6826	13.6738	0.184824	1
Chronic or recurrent hot spots	Skin	Constipation	Gastrointestinal	3	3.27819	3.27765	0.561061	1
Chronic or recurrent hot spots	Skin	Fecal incontinence	Gastrointestinal	7	5.41508	5.40787	0.247763	1
Chronic or recurrent hot spots	Skin	Foreign body ingestion or blockage	Gastrointestinal	22	31.4968	31.4353	0.954851	1
Chronic or recurrent hot spots	Skin	Hemorrhagic gastroenteritis (HGE) or stress colitis (acute)	Gastrointestinal	7	11.0341	11.0277	0.887779	1
Chronic or recurrent hot spots	Skin	Other gastrointestinal condition	Gastrointestinal	18	19.1027	19.0845	0.599641	1
Chronic or recurrent hot spots	Skin	Chronic inflammatory liver disease	Liver/Pancreas	4	5.08042	5.07359	0.684266	1
Chronic or recurrent hot spots	Skin	Pancreatitis	Liver/Pancreas	19	27.3231	27.2552	0.944561	1
Chronic or recurrent hot spots	Skin	Other liver condition	Liver/Pancreas	8	11.3215	11.3087	0.838354	1
Chronic or recurrent hot spots	Skin	Acute kidney failure	Kidney/Urinary	3	3.91647	3.91159	0.678457	1
Chronic or recurrent hot spots	Skin	Chronic kidney disease	Kidney/Urinary	8	12.5328	12.4779	0.900288	1
Chronic or recurrent hot spots	Skin	Proteinuria	Kidney/Urinary	1	3.70386	3.7022	0.920027	1
Chronic or recurrent hot spots	Skin	Urinary crystals or stones in bladder or urethra	Kidney/Urinary	17	17.9424	17.922	0.588084	1
Chronic or recurrent hot spots	Skin	Urinary incontinence	Kidney/Urinary	40	32.7877	32.6516	0.103443	1
Chronic or recurrent hot spots	Skin	Urinary tract infection (chronic or recurrent)	Kidney/Urinary	51	37.1737	37.0579	0.0115657	1
Chronic or recurrent hot spots	Skin	Other kidney condition	Kidney/Urinary	10	10.6776	10.6704	0.582163	1
Chronic or recurrent hot spots	Skin	Cryptorchid	Reproductive	2	3.98254	3.9805	0.839815	1
Chronic or recurrent hot spots	Skin	Pyometra	Reproductive	0	2.71695	2.71521	0.95041	1
Chronic or recurrent hot spots	Skin	Recessed vulva	Reproductive	6	5.38303	5.37731	0.395096	1
Chronic or recurrent hot spots	Skin	Vaginitis	Reproductive	3	2.45693	2.45625	0.364478	1
Chronic or recurrent hot spots	Skin	Other reproductive condition	Reproductive	8	5.42516	5.42319	0.134436	1
Chronic or recurrent hot spots	Skin	Cruciate ligament rupture	Bone/Orthopedic	51	57.7508	57.3146	0.813725	1
Chronic or recurrent hot spots	Skin	Elbow dysplasia	Bone/Orthopedic	8	10.7936	10.7756	0.802625	1
Chronic or recurrent hot spots	Skin	Hip dysplasia	Bone/Orthopedic	45	38.9608	38.7316	0.165928	1
Chronic or recurrent hot spots	Skin	Lameness (chronic or recurrent)	Bone/Orthopedic	26	28.2309	28.1541	0.66292	1
Chronic or recurrent hot spots	Skin	Osteoarthritis	Bone/Orthopedic	144	132.996	130.146	0.167378	1
Chronic or recurrent hot spots	Skin	Patellar luxation	Bone/Orthopedic	16	21.6346	21.5901	0.887367	1
Chronic or recurrent hot spots	Skin	Rheumatoid arthritis	Bone/Orthopedic	15	12.1855	12.1106	0.209324	1
Chronic or recurrent hot spots	Skin	Spondylosis	Bone/Orthopedic	4	8.26807	8.25471	0.931298	1
Chronic or recurrent hot spots	Skin	Other orthopedic condition	Bone/Orthopedic	27	35.0548	34.9806	0.913383	1
Chronic or recurrent hot spots	Skin	Degenerative myelopathy	Brain/Neurologic	2	4.55973	4.52788	0.885502	1
Chronic or recurrent hot spots	Skin	Dementia or senility	Brain/Neurologic	15	10.3909	10.2569	0.0750553	1
Chronic or recurrent hot spots	Skin	Intervertebral disk disease (IVDD)	Bone/Orthopedic	14	17.0661	17.0257	0.771282	1
Chronic or recurrent hot spots	Skin	Laryngeal paralysis	Brain/Neurologic	13	12.1067	11.8588	0.397662	1
Chronic or recurrent hot spots	Skin	Seizures (including epilepsy)	Brain/Neurologic	34	30.4438	30.3766	0.25939	1
Chronic or recurrent hot spots	Skin	Vestibular disease	Brain/Neurologic	12	10.3604	10.2416	0.30421	1
Chronic or recurrent hot spots	Skin	Other neurologic condition	Brain/Neurologic	9	13.0473	13.0333	0.868875	1
Chronic or recurrent hot spots	Skin	Addison's disease (hypoadrenocorticism; low adrenal function)	Endocrine	1	4.11544	4.11412	0.937726	1
Chronic or recurrent hot spots	Skin	Cushing's disease (hyperadrenocorticism; excess adrenal function)	Endocrine	11	9.57017	9.54236	0.32173	1
Chronic or recurrent hot spots	Skin	Diabetes mellitus (common diabetes which causes high blood sugar)	Endocrine	6	3.8997	3.89766	0.143699	1
Chronic or recurrent hot spots	Skin	Hypothyroidism (low thyroid function)	Endocrine	43	33.2874	33.1062	0.0457028	1
Chronic or recurrent hot spots	Skin	Anemia	Hematopoietic	3	3.53075	3.52956	0.611223	1
Chronic or recurrent hot spots	Skin	Other congenital disorder	Other congenital disorder	8	8.01466	8.01123	0.502066	1
Chronic or recurrent hot spots	Skin	Anaplasmosis	Infection/Parasites	13	15.6445	15.6241	0.748263	1
Chronic or recurrent hot spots	Skin	Bordetella and/or parainfluenza (kennel cough)	Infection/Parasites	64	56.0373	55.8715	0.143375	1
Chronic or recurrent hot spots	Skin	Coccidia	Infection/Parasites	13	16.436	16.4218	0.801752	1
Chronic or recurrent hot spots	Skin	Dermatophytosis (ringworm)	Infection/Parasites	3	3.91998	3.91913	0.678932	1
Chronic or recurrent hot spots	Skin	Ehrlichiosis	Infection/Parasites	8	12.4471	12.435	0.896367	1
Chronic or recurrent hot spots	Skin	Fever of unknown origin	Infection/Parasites	3	3.22529	3.22471	0.549918	1
Chronic or recurrent hot spots	Skin	Gastrointestinal parasites	Infection/Parasites	35	22.7539	22.728	0.00510374	1
Chronic or recurrent hot spots	Skin	Giardia	Infection/Parasites	72	78.5072	78.2015	0.769089	1
Chronic or recurrent hot spots	Skin	Heartworm infection	Infection/Parasites	12	20.385	20.3591	0.968439	1
Chronic or recurrent hot spots	Skin	Hookworms	Infection/Parasites	20	28.4224	28.381	0.943057	1
Chronic or recurrent hot spots	Skin	Lyme disease	Infection/Parasites	34	37.9168	37.8018	0.737955	1
Chronic or recurrent hot spots	Skin	MRSA/MRSP	Infection/Parasites	8	3.06974	3.06814	0.00244114	1
Chronic or recurrent hot spots	Skin	Parvovirus	Infection/Parasites	8	10.1649	10.1587	0.751508	1
Chronic or recurrent hot spots	Skin	Roundworms	Infection/Parasites	36	33.081	33.0171	0.305725	1
Chronic or recurrent hot spots	Skin	Tapeworms	Infection/Parasites	37	36.3306	36.2601	0.455741	1
Chronic or recurrent hot spots	Skin	Whipworms	Infection/Parasites	9	11.5359	11.5289	0.772428	1
Chronic or recurrent hot spots	Skin	Other infectious disease	Infection/Parasites	23	15.1606	15.1483	0.0219949	1
Chronic or recurrent hot spots	Skin	Chocolate	Toxin Consumption	71	57.0655	56.8942	0.0323454	1
Chronic or recurrent hot spots	Skin	Grapes or raisins	Toxin Consumption	31	20.5427	20.5213	0.0104877	1
Chronic or recurrent hot spots	Skin	Ingestion of human medications	Toxin Consumption	16	16.14	16.1287	0.513901	1
Chronic or recurrent hot spots	Skin	Ingestion of recreational drugs	Toxin Consumption	8	9.82022	9.81616	0.71937	1
Chronic or recurrent hot spots	Skin	Mouse or rat bait/poison (Warfarin)	Toxin Consumption	9	6.40536	6.40263	0.152585	1
Chronic or recurrent hot spots	Skin	Mouse or rat bait/poison (Other/Unknown)	Toxin Consumption	9	7.86417	7.86023	0.342691	1
Chronic or recurrent hot spots	Skin	Overdose of medications prescribed to the dog	Toxin Consumption	6	5.71215	5.7102	0.452059	1
Chronic or recurrent hot spots	Skin	Other ToxinConsumption	Toxin Consumption	38	24.3995	24.3726	0.00293553	1
Chronic or recurrent hot spots	Skin	Dog bite	Trauma	127	145.234	143.931	0.935726	1
Chronic or recurrent hot spots	Skin	Bite wound from another animal	Trauma	15	15.0217	15.0075	0.502234	1
Chronic or recurrent hot spots	Skin	Fall from height	Trauma	17	17.2258	17.205	0.521709	1
Chronic or recurrent hot spots	Skin	Fractured bone		984	878.754	839.304	0.00014016	1
Chronic or recurrent hot spots	Skin	Head trauma due to any cause	Trauma	5	7.37307	7.37009	0.808976	1
Chronic or recurrent hot spots	Skin	Hit by car or other vehicle	Trauma	14	19.7835	19.759	0.903388	1
Chronic or recurrent hot spots	Skin	Kicked by horse or other large animal	Trauma	2	5.01541	5.01369	0.91096	1
Chronic or recurrent hot spots	Skin	Laceration	Trauma	42	47.7711	47.6029	0.798548	1
Chronic or recurrent hot spots	Skin	Penetrating wound (such as a stick)	Trauma	22	23.8716	23.8249	0.649303	1
Chronic or recurrent hot spots	Skin	Snakebite	Trauma	5	7.97194	7.9668	0.853813	1
Chronic or recurrent hot spots	Skin	Tail injury	Trauma	20	20.3187	20.2763	0.528209	1
Chronic or recurrent hot spots	Skin	Torn or broken toenail	Trauma	63	72.16	71.8175	0.860127	1
Chronic or recurrent hot spots	Skin	Other trauma	Trauma	46	66.4538	66.2005	0.994029	1
Chronic or recurrent hot spots	Skin	Other Immune	Immune-mediated	8	5.505	5.50279	0.143755	1
Chronic or recurrent skin infections	Skin	Flea allergy dermatitis	Skin	22	11.2772	11.2696	0.000701214	1
Chronic or recurrent skin infections	Skin	Fleas	Skin	32	21.7082	21.6837	0.0135469	1
Chronic or recurrent skin infections	Skin	Lick granuloma	Skin	13	9.81387	9.8019	0.154417	1
Chronic or recurrent skin infections	Skin	Non-specific dermatosis	Skin	9	8.79045	8.78636	0.471821	1
Chronic or recurrent skin infections	Skin	Sarcoptic mange	Skin	4	3.05403	3.05359	0.294136	1
Chronic or recurrent skin infections	Skin	Sebaceous cysts	Skin	47	29.852	29.7745	0.000837229	1
Chronic or recurrent skin infections	Skin	Systemic demodectic mange	Skin	8	3.73967	3.73895	0.0137878	1
Chronic or recurrent skin infections	Skin	Ticks	Skin	28	19.5159	19.496	0.027336	1
Chronic or recurrent skin infections	Skin	Other skin condition	Skin	25	22.4509	22.4251	0.295187	1
Chronic or recurrent skin infections	Skin	Murmur	Cardiac	41	36.3932	36.2483	0.222085	1
Chronic or recurrent skin infections	Skin	Arrhythmia	Cardiac	7	4.38806	4.38581	0.106161	1
Chronic or recurrent skin infections	Skin	Cardiomyopathy	Cardiac	4	3.04828	3.0473	0.29281	1
Chronic or recurrent skin infections	Skin	Congestive heart failure	Cardiac	3	4.77365	4.76352	0.791791	1
Chronic or recurrent skin infections	Skin	Hypertension (high blood pressure)	Cardiac	3	2.90542	2.90274	0.477864	1
Chronic or recurrent skin infections	Skin	Valve disease	Cardiac	6	4.53934	4.536	0.246412	1
Chronic or recurrent skin infections	Skin	Other Cardiac	Cardiac	6	3.34429	3.34307	0.0731849	1
Chronic or recurrent skin infections	Skin	Tracheal stenosis (narrowing)	Respiratory	2	2.56696	2.56557	0.638318	1
Chronic or recurrent skin infections	Skin	Chronic or recurrent bronchitis	Respiratory	2	2.10269	2.10224	0.528231	1
Chronic or recurrent skin infections	Skin	Chronic or recurrent cough	Respiratory	8	7.31655	7.3086	0.400209	1
Chronic or recurrent skin infections	Skin	Chronic or recurrent rhinitis	Respiratory	2	1.57282	1.5726	0.366684	1
Chronic or recurrent skin infections	Skin	Elongated soft palate	Respiratory	4	1.47127	1.47112	0.0185406	1
Chronic or recurrent skin infections	Skin	Pneumonia	Respiratory	6	4.88289	4.88139	0.306562	1
Chronic or recurrent skin infections	Skin	Tracheal collapse	Respiratory	2	4.86453	4.8543	0.903224	1
Chronic or recurrent skin infections	Skin	Other respiratory condition	Respiratory	6	3.47254	3.47177	0.0874757	1
Chronic or recurrent skin infections	Skin	Anal sac impaction	Gastrointestinal	21	19.3751	19.3548	0.355934	1
Chronic or recurrent skin infections	Skin	Bilious vomiting syndrome	Gastrointestinal	3	2.53734	2.53707	0.385731	1
Chronic or recurrent skin infections	Skin	Bloat with torsion (GDV)	Gastrointestinal	1	2.75284	2.75077	0.854711	1
Chronic or recurrent skin infections	Skin	Chronic or recurrent vomiting	Gastrointestinal	8	8.39721	8.39389	0.554524	1
Chronic or recurrent skin infections	Skin	Constipation	Gastrointestinal	0	2.05275	2.05253	0.924045	1
Chronic or recurrent skin infections	Skin	Fecal incontinence	Gastrointestinal	6	3.22016	3.21779	0.0606094	1
Chronic or recurrent skin infections	Skin	Foreign body ingestion or blockage	Gastrointestinal	26	18.2017	18.1847	0.0337217	1
Chronic or recurrent skin infections	Skin	Hemorrhagic gastroenteritis (HGE) or stress colitis (acute)	Gastrointestinal	9	6.73562	6.73324	0.191428	1
Chronic or recurrent skin infections	Skin	Other gastrointestinal condition	Gastrointestinal	19	11.4736	11.4674	0.0131225	1
Chronic or recurrent skin infections	Skin	Chronic inflammatory liver disease	Liver/Pancreas	4	3.23691	3.23404	0.335664	1
Chronic or recurrent skin infections	Skin	Pancreatitis	Liver/Pancreas	27	17.4915	17.4613	0.0114388	1
Chronic or recurrent skin infections	Skin	Other liver condition	Liver/Pancreas	11	7.1699	7.16444	0.0762246	1
Chronic or recurrent skin infections	Skin	Acute kidney failure	Kidney/Urinary	1	2.37387	2.37212	0.81381	1
Chronic or recurrent skin infections	Skin	Chronic kidney disease	Kidney/Urinary	7	8.00318	7.98049	0.638747	1
Chronic or recurrent skin infections	Skin	Proteinuria	Kidney/Urinary	3	2.29243	2.29178	0.320109	1
Chronic or recurrent skin infections	Skin	Urinary crystals or stones in bladder or urethra	Kidney/Urinary	13	11.5902	11.5808	0.339333	1
Chronic or recurrent skin infections	Skin	Urinary incontinence	Kidney/Urinary	21	19.5031	19.4589	0.367182	1
Chronic or recurrent skin infections	Skin	Urinary tract infection (chronic or recurrent)	Kidney/Urinary	30	22.5928	22.5525	0.0594085	1
Chronic or recurrent skin infections	Skin	Other kidney condition	Kidney/Urinary	9	6.50459	6.50196	0.16388	1
Chronic or recurrent skin infections	Skin	Cryptorchid	Reproductive	2	2.37891	2.37823	0.597043	1
Chronic or recurrent skin infections	Skin	Pyometra	Reproductive	1	1.71487	1.71425	0.707466	1
Chronic or recurrent skin infections	Skin	Vaginitis	Reproductive	5	1.57369	1.57343	0.00315223	1
Chronic or recurrent skin infections	Skin	Other reproductive condition	Reproductive	9	3.29982	3.29917	0.000849831	1
Chronic or recurrent skin infections	Skin	Cruciate ligament rupture	Bone/Orthopedic	38	32.143	32.0359	0.15038	1
Chronic or recurrent skin infections	Skin	Elbow dysplasia	Bone/Orthopedic	8	5.97025	5.96649	0.202997	1
Chronic or recurrent skin infections	Skin	Hip dysplasia	Bone/Orthopedic	25	21.4595	21.4088	0.22208	1
Chronic or recurrent skin infections	Skin	Lameness (chronic or recurrent)	Bone/Orthopedic	25	16.174	16.1526	0.0140439	1
Chronic or recurrent skin infections	Skin	Osteoarthritis	Bone/Orthopedic	95	76.4409	75.5967	0.0163989	1
Chronic or recurrent skin infections	Skin	Patellar luxation	Bone/Orthopedic	21	15.0448	15.0212	0.0622023	1
Chronic or recurrent skin infections	Skin	Rheumatoid arthritis	Bone/Orthopedic	10	7.06822	7.04443	0.134665	1
Chronic or recurrent skin infections	Skin	Spondylosis	Bone/Orthopedic	8	4.74232	4.73846	0.0672558	1
Chronic or recurrent skin infections	Skin	Other orthopedic condition	Bone/Orthopedic	22	20.817	20.7926	0.397648	1
Chronic or recurrent skin infections	Skin	Degenerative myelopathy	Brain/Neurologic	2	2.62536	2.61521	0.650512	1
Chronic or recurrent skin infections	Skin	Dementia or senility	Brain/Neurologic	10	6.59001	6.53848	0.0911726	1
Chronic or recurrent skin infections	Skin	Intervertebral disk disease (IVDD)	Bone/Orthopedic	8	11.312	11.2919	0.837839	1
Chronic or recurrent skin infections	Skin	Laryngeal paralysis	Brain/Neurologic	7	6.59181	6.52553	0.436523	1
Chronic or recurrent skin infections	Skin	Seizures (including epilepsy)	Brain/Neurologic	26	18.6241	18.5988	0.0436047	1
Chronic or recurrent skin infections	Skin	Vestibular disease	Brain/Neurologic	4	6.24344	6.20248	0.816155	1
Chronic or recurrent skin infections	Skin	Other neurologic condition	Brain/Neurologic	7	7.88973	7.88473	0.624325	1
Chronic or recurrent skin infections	Skin	Addison's disease (hypoadrenocorticism; low adrenal function)	Endocrine	3	2.37527	2.37488	0.342596	1
Chronic or recurrent skin infections	Skin	Cushing's disease (hyperadrenocorticism; excess adrenal function)	Endocrine	12	6.0814	6.06988	0.00814597	1
Chronic or recurrent skin infections	Skin	Diabetes mellitus (common diabetes which causes high blood sugar)	Endocrine	3	2.5635	2.56251	0.39255	1
Chronic or recurrent skin infections	Skin	Hypothyroidism (low thyroid function)	Endocrine	33	19.0943	19.0421	0.000719656	1
Chronic or recurrent skin infections	Skin	Anemia	Hematopoietic	6	2.13883	2.1384	0.00414005	1
Chronic or recurrent skin infections	Skin	Other congenital disorder	Other congenital disorder	5	4.87739	4.87619	0.47786	1
Chronic or recurrent skin infections	Skin	Anaplasmosis	Infection/Parasites	8	9.01121	9.00564	0.631928	1
Chronic or recurrent skin infections	Skin	Bordetella and/or parainfluenza (kennel cough)	Infection/Parasites	25	32.4576	32.4104	0.904896	1
Chronic or recurrent skin infections	Skin	Coccidia	Infection/Parasites	10	9.8883	9.88369	0.485829	1
Chronic or recurrent skin infections	Skin	Ehrlichiosis	Infection/Parasites	7	6.97868	6.97568	0.49678	1
Chronic or recurrent skin infections	Skin	Fever of unknown origin	Infection/Parasites	5	1.92183	1.92165	0.0131917	1
Chronic or recurrent skin infections	Skin	Gastrointestinal parasites	Infection/Parasites	12	13.1581	13.1506	0.625266	1
Chronic or recurrent skin infections	Skin	Giardia	Infection/Parasites	43	46.3652	46.272	0.689599	1
Chronic or recurrent skin infections	Skin	Heartworm infection	Infection/Parasites	7	11.5193	11.5122	0.908564	1
Chronic or recurrent skin infections	Skin	Hookworms	Infection/Parasites	13	16.5348	16.5228	0.807741	1
Chronic or recurrent skin infections	Skin	Lyme disease	Infection/Parasites	15	21.9665	21.933	0.931562	1
Chronic or recurrent skin infections	Skin	Parvovirus	Infection/Parasites	10	5.74914	5.74751	0.0381048	1
Chronic or recurrent skin infections	Skin	Roundworms	Infection/Parasites	24	19.1335	19.1162	0.132844	1
Chronic or recurrent skin infections	Skin	Tapeworms	Infection/Parasites	23	21.0863	21.0657	0.338361	1
Chronic or recurrent skin infections	Skin	Whipworms	Infection/Parasites	10	6.6586	6.6566	0.0976436	1
Chronic or recurrent skin infections	Skin	Other infectious disease	Infection/Parasites	16	8.78619	8.78261	0.00746275	1
Chronic or recurrent skin infections	Skin	Chocolate	Toxin Consumption	30	34.4883	34.4273	0.77785	1
Chronic or recurrent skin infections	Skin	Grapes or raisins	Toxin Consumption	10	12.093	12.0863	0.726423	1
Chronic or recurrent skin infections	Skin	Ingestion of human medications	Toxin Consumption	8	9.63704	9.63329	0.701056	1
Chronic or recurrent skin infections	Skin	Ingestion of recreational drugs	Toxin Consumption	7	6.01155	6.01005	0.343402	1
Chronic or recurrent skin infections	Skin	Mouse or rat bait/poison (Warfarin)	Toxin Consumption	4	3.77102	3.77017	0.453062	1
Chronic or recurrent skin infections	Skin	Mouse or rat bait/poison (Other/Unknown)	Toxin Consumption	2	4.64332	4.64205	0.890062	1
Chronic or recurrent skin infections	Skin	Overdose of medications prescribed to the dog	Toxin Consumption	5	3.33821	3.33761	0.181513	1
Chronic or recurrent skin infections	Skin	Other ToxinConsumption	Toxin Consumption	15	14.8483	14.8387	0.484294	1
Chronic or recurrent skin infections	Skin	Dog bite	Trauma	97	84.6787	84.2874	0.0897868	1
Chronic or recurrent skin infections	Skin	Bite wound from another animal	Trauma	9	8.88399	8.87941	0.484472	1
Chronic or recurrent skin infections	Skin	Fall from height	Trauma	12	10.6459	10.6377	0.339004	1
Chronic or recurrent skin infections	Skin	Fractured bone		586	522.54	509.769	0.0024717	1
Chronic or recurrent skin infections	Skin	Head trauma due to any cause	Trauma	6	4.46675	4.4657	0.234058	1
Chronic or recurrent skin infections	Skin	Hit by car or other vehicle	Trauma	13	11.473	11.4657	0.326014	1
Chronic or recurrent skin infections	Skin	Kicked by horse or other large animal	Trauma	1	2.86258	2.86211	0.864543	1
Chronic or recurrent skin infections	Skin	Laceration	Trauma	30	26.9761	26.9345	0.280062	1
Chronic or recurrent skin infections	Skin	Penetrating wound (such as a stick)	Trauma	16	13.5465	13.5349	0.252417	1
Chronic or recurrent skin infections	Skin	Snakebite	Trauma	3	4.52182	4.52049	0.762932	1
Chronic or recurrent skin infections	Skin	Tail injury	Trauma	14	11.2082	11.1988	0.202069	1
Chronic or recurrent skin infections	Skin	Torn or broken toenail	Trauma	36	41.5658	41.469	0.806288	1
Chronic or recurrent skin infections	Skin	Other trauma	Trauma	46	38.9766	38.8991	0.130062	1
Chronic or recurrent skin infections	Skin	Other Immune	Immune-mediated	4	3.24498	3.24431	0.337543	1
Contact dermatitis	Skin	Flea allergy dermatitis	Skin	18	7.8462	7.84355	0.000144181	1
Contact dermatitis	Skin	Fleas	Skin	20	15.9147	15.9044	0.152823	1
Contact dermatitis	Skin	Lick granuloma	Skin	14	5.96515	5.96257	0.000500054	1
Contact dermatitis	Skin	Non-specific dermatosis	Skin	12	6.76764	6.76562	0.0221306	1
Contact dermatitis	Skin	Pododermatitis	Skin	1	1.11164	1.11157	0.542164	1
Contact dermatitis	Skin	Pyoderma or bacterial dermatitis	Skin	9	5.57795	5.57643	0.0736503	1
Contact dermatitis	Skin	Sarcoptic mange	Skin	1	2.47337	2.4731	0.825593	1
Contact dermatitis	Skin	Sebaceous cysts	Skin	28	18.5928	18.5742	0.0145269	1
Contact dermatitis	Skin	Seborrhea or seborrheic dermatitis (greasy skin)	Skin	1	1.34069	1.3406	0.615716	1
Contact dermatitis	Skin	Systemic demodectic mange	Skin	3	3.28023	3.27966	0.561488	1
Contact dermatitis	Skin	Ticks	Skin	14	14.4044	14.3959	0.542439	1
Contact dermatitis	Skin	Other skin condition	Skin	6	16.6209	16.6097	0.99542	1
Contact dermatitis	Skin	Murmur	Cardiac	19	22.3588	22.3253	0.761415	1
Contact dermatitis	Skin	Arrhythmia	Cardiac	3	2.61417	2.61374	0.405687	1
Contact dermatitis	Skin	Cardiomyopathy	Cardiac	1	1.85464	1.85443	0.734864	1
Contact dermatitis	Skin	Congestive heart failure	Cardiac	3	2.47322	2.47199	0.368796	1
Contact dermatitis	Skin	Hypertension (high blood pressure)	Cardiac	1	1.5373	1.537	0.667635	1
Contact dermatitis	Skin	Valve disease	Cardiac	3	2.6178	2.61721	0.406619	1
Contact dermatitis	Skin	Other Cardiac	Cardiac	1	2.01192	2.01167	0.762218	1
Contact dermatitis	Skin	Tracheal stenosis (narrowing)	Respiratory	0	1.52629	1.52603	0.891685	1
Contact dermatitis	Skin	Chronic or recurrent bronchitis	Respiratory	3	1.29418	1.29408	0.0668699	1
Contact dermatitis	Skin	Chronic or recurrent cough	Respiratory	4	4.34487	4.34333	0.565716	1
Contact dermatitis	Skin	Chronic or recurrent rhinitis	Respiratory	2	0.998949	0.998897	0.158267	1
Contact dermatitis	Skin	Elongated soft palate	Respiratory	1	1.12482	1.12474	0.546847	1
Contact dermatitis	Skin	Pneumonia	Respiratory	6	3.53781	3.53722	0.0952412	1
Contact dermatitis	Skin	Tracheal collapse	Respiratory	3	2.8528	2.85096	0.465265	1
Contact dermatitis	Skin	Other respiratory condition	Respiratory	2	2.41109	2.41083	0.604402	1
Contact dermatitis	Skin	Anal sac impaction	Gastrointestinal	24	13.826	13.8184	0.00310086	1
Contact dermatitis	Skin	Bilious vomiting syndrome	Gastrointestinal	2	2.03102	2.03086	0.508682	1
Contact dermatitis	Skin	Bloat with torsion (GDV)	Gastrointestinal	2	1.56767	1.56731	0.364922	1
Contact dermatitis	Skin	Chronic or recurrent diarrhea	Gastrointestinal	17	16.5677	16.5562	0.457694	1
Contact dermatitis	Skin	Chronic or recurrent vomiting	Gastrointestinal	11	6.52279	6.52108	0.0397782	1
Contact dermatitis	Skin	Constipation	Gastrointestinal	3	1.53645	1.53635	0.118848	1
Contact dermatitis	Skin	Fecal incontinence	Gastrointestinal	1	1.77745	1.77716	0.720118	1
Contact dermatitis	Skin	Food or medicine allergies	Gastrointestinal	25	13.8537	13.8451	0.00136957	1
Contact dermatitis	Skin	Foreign body ingestion or blockage	Gastrointestinal	9	14.3054	14.2963	0.919714	1
Contact dermatitis	Skin	Hemorrhagic gastroenteritis (HGE) or stress colitis (acute)	Gastrointestinal	10	4.85344	4.85251	0.00973711	1
Contact dermatitis	Skin	Other allergies	Gastrointestinal	5	2.39916	2.3989	0.0465546	1
Contact dermatitis	Skin	Other gastrointestinal condition	Gastrointestinal	7	8.77193	8.76891	0.725205	1
Contact dermatitis	Skin	Chronic inflammatory liver disease	Liver/Pancreas	1	1.7307	1.73037	0.710718	1
Contact dermatitis	Skin	Pancreatitis	Liver/Pancreas	12	10.8687	10.8617	0.365698	1
Contact dermatitis	Skin	Other liver condition	Liver/Pancreas	2	4.37141	4.37024	0.87168	1
Contact dermatitis	Skin	Acute kidney failure	Kidney/Urinary	0	1.25529	1.25512	0.868744	1
Contact dermatitis	Skin	Chronic kidney disease	Kidney/Urinary	4	4.13873	4.13618	0.527193	1
Contact dermatitis	Skin	Proteinuria	Kidney/Urinary	0	1.34675	1.34663	0.877087	1
Contact dermatitis	Skin	Urinary crystals or stones in bladder or urethra	Kidney/Urinary	9	8.01493	8.01182	0.363914	1
Contact dermatitis	Skin	Urinary incontinence	Kidney/Urinary	6	13.0136	13	0.974125	1
Contact dermatitis	Skin	Urinary tract infection (chronic or recurrent)	Kidney/Urinary	21	16.0518	16.0366	0.108296	1
Contact dermatitis	Skin	Other kidney condition	Kidney/Urinary	2	4.47456	4.47368	0.878989	1
Contact dermatitis	Skin	Cryptorchid	Reproductive	2	1.99964	1.99909	0.499899	1
Contact dermatitis	Skin	Pyometra	Reproductive	1	1.12453	1.12434	0.546744	1
Contact dermatitis	Skin	Recessed vulva	Reproductive	2	2.87444	2.87337	0.697025	1
Contact dermatitis	Skin	Vaginitis	Reproductive	1	1.40909	1.40888	0.634821	1
Contact dermatitis	Skin	Other reproductive condition	Reproductive	2	2.61013	2.60975	0.647165	1
Contact dermatitis	Skin	Cruciate ligament rupture	Bone/Orthopedic	18	20.7634	20.7337	0.728034	1
Contact dermatitis	Skin	Elbow dysplasia	Bone/Orthopedic	4	4.08395	4.08274	0.51657	1
Contact dermatitis	Skin	Hip dysplasia	Bone/Orthopedic	12	14.0575	14.0428	0.708511	1
Contact dermatitis	Skin	Lameness (chronic or recurrent)	Bone/Orthopedic	14	10.52	10.5141	0.141583	1
Contact dermatitis	Skin	Osteoarthritis	Bone/Orthopedic	45	41.8667	41.7012	0.313764	1
Contact dermatitis	Skin	Patellar luxation	Bone/Orthopedic	7	11.9248	11.9126	0.92319	1
Contact dermatitis	Skin	Rheumatoid arthritis	Bone/Orthopedic	2	3.60325	3.60123	0.800901	1
Contact dermatitis	Skin	Spondylosis	Bone/Orthopedic	2	2.69864	2.69804	0.664704	1
Contact dermatitis	Skin	Other orthopedic condition	Bone/Orthopedic	10	14.716	14.707	0.8906	1
Contact dermatitis	Skin	Degenerative myelopathy	Brain/Neurologic	1	1.23887	1.23837	0.58498	1
Contact dermatitis	Skin	Dementia or senility	Brain/Neurologic	4	2.8789	2.87565	0.25427	1
Contact dermatitis	Skin	Intervertebral disk disease (IVDD)	Bone/Orthopedic	6	6.61647	6.61266	0.59473	1
Contact dermatitis	Skin	Laryngeal paralysis	Brain/Neurologic	2	2.9023	2.89749	0.701971	1
Contact dermatitis	Skin	Seizures (including epilepsy)	Brain/Neurologic	12	12.1648	12.1579	0.518854	1
Contact dermatitis	Skin	Vestibular disease	Brain/Neurologic	4	2.84449	2.84192	0.246533	1
Contact dermatitis	Skin	Other neurologic condition	Brain/Neurologic	4	4.99331	4.99208	0.671686	1
Contact dermatitis	Skin	Addison's disease (hypoadrenocorticism; low adrenal function)	Endocrine	0	1.61916	1.61904	0.898404	1
Contact dermatitis	Skin	Cushing's disease (hyperadrenocorticism; excess adrenal function)	Endocrine	6	3.20715	3.20581	0.0593993	1
Contact dermatitis	Skin	Diabetes mellitus (common diabetes which causes high blood sugar)	Endocrine	0	1.51244	1.51225	0.89063	1
Contact dermatitis	Skin	Hypothyroidism (low thyroid function)	Endocrine	11	10.9764	10.9671	0.497157	1
Contact dermatitis	Skin	Anemia	Hematopoietic	2	1.31913	1.31903	0.276644	1
Contact dermatitis	Skin	Other congenital disorder	Other congenital disorder	7	3.70184	3.70126	0.0432335	1
Contact dermatitis	Skin	Anaplasmosis	Infection/Parasites	5	6.16932	6.16749	0.681124	1
Contact dermatitis	Skin	Bordetella and/or parainfluenza (kennel cough)	Infection/Parasites	42	27.0613	27.0296	0.0020305	1
Contact dermatitis	Skin	Coccidia	Infection/Parasites	6	8.92852	8.92447	0.83653	1
Contact dermatitis	Skin	Dermatophytosis (ringworm)	Infection/Parasites	4	1.90079	1.90062	0.0639194	1
Contact dermatitis	Skin	Ehrlichiosis	Infection/Parasites	2	5.20701	5.2057	0.920078	1
Contact dermatitis	Skin	Fever of unknown origin	Infection/Parasites	3	1.44424	1.44416	0.097729	1
Contact dermatitis	Skin	Gastrointestinal parasites	Infection/Parasites	12	11.3169	11.3113	0.41953	1
Contact dermatitis	Skin	Giardia	Infection/Parasites	32	40.947	40.8701	0.91917	1
Contact dermatitis	Skin	Heartworm infection	Infection/Parasites	6	9.59775	9.59312	0.877298	1
Contact dermatitis	Skin	Hookworms	Infection/Parasites	10	14.8747	14.8642	0.896954	1
Contact dermatitis	Skin	Lyme disease	Infection/Parasites	19	14.7366	14.7263	0.133285	1
Contact dermatitis	Skin	MRSA/MRSP	Infection/Parasites	4	1.09971	1.09961	0.00283906	1
Contact dermatitis	Skin	Parvovirus	Infection/Parasites	7	5.01304	5.01177	0.187391	1
Contact dermatitis	Skin	Roundworms	Infection/Parasites	14	16.5224	16.5096	0.732631	1
Contact dermatitis	Skin	Tapeworms	Infection/Parasites	13	16.6794	16.6679	0.816268	1
Contact dermatitis	Skin	Whipworms	Infection/Parasites	3	5.54266	5.54132	0.859961	1
Contact dermatitis	Skin	Other infectious disease	Infection/Parasites	9	7.03697	7.03489	0.229616	1
Contact dermatitis	Skin	Chocolate	Toxin Consumption	24	25.4939	25.4678	0.616393	1
Contact dermatitis	Skin	Grapes or raisins	Toxin Consumption	7	9.6137	9.60992	0.800423	1
Contact dermatitis	Skin	Ingestion of human medications	Toxin Consumption	14	8.05725	8.05467	0.0181328	1
Contact dermatitis	Skin	Ingestion of recreational drugs	Toxin Consumption	8	4.84934	4.84844	0.0762332	1
Contact dermatitis	Skin	Mouse or rat bait/poison (Warfarin)	Toxin Consumption	2	2.68476	2.68444	0.662004	1
Contact dermatitis	Skin	Mouse or rat bait/poison (Other/Unknown)	Toxin Consumption	2	3.29337	3.2929	0.761997	1
Contact dermatitis	Skin	Overdose of medications prescribed to the dog	Toxin Consumption	3	2.44866	2.44841	0.362287	1
Contact dermatitis	Skin	Other ToxinConsumption	Toxin Consumption	9	11.7401	11.7348	0.788114	1
Contact dermatitis	Skin	Dog bite	Trauma	57	61.226	61.0691	0.705668	1
Contact dermatitis	Skin	Bite wound from another animal	Trauma	8	6.22326	6.22162	0.238134	1
Contact dermatitis	Skin	Fall from height	Trauma	3	6.93746	6.93524	0.932563	1
Contact dermatitis	Skin	Fractured bone		452	398.347	392.141	0.00337031	1
Contact dermatitis	Skin	Head trauma due to any cause	Trauma	5	3.18258	3.18218	0.154146	1
Contact dermatitis	Skin	Hit by car or other vehicle	Trauma	5	8.4897	8.48651	0.884524	1
Contact dermatitis	Skin	Kicked by horse or other large animal	Trauma	1	2.13044	2.13023	0.780689	1
Contact dermatitis	Skin	Laceration	Trauma	20	20.7859	20.7656	0.568467	1
Contact dermatitis	Skin	Penetrating wound (such as a stick)	Trauma	9	10.0122	10.0073	0.625502	1
Contact dermatitis	Skin	Snakebite	Trauma	4	3.21443	3.21394	0.330623	1
Contact dermatitis	Skin	Tail injury	Trauma	4	8.22048	8.21669	0.929538	1
Contact dermatitis	Skin	Torn or broken toenail	Trauma	31	30.4611	30.4206	0.461081	1
Contact dermatitis	Skin	Other trauma	Trauma	25	28.9706	28.9364	0.769782	1
Contact dermatitis	Skin	Other Immune	Immune-mediated	1	2.29346	2.29322	0.803488	1
Flea allergy dermatitis	Skin	Lick granuloma	Skin	14	7.00709	7.00265	0.00411395	1
Flea allergy dermatitis	Skin	Non-specific dermatosis	Skin	7	6.85311	6.85095	0.477623	1
Flea allergy dermatitis	Skin	Pododermatitis	Skin	3	1.14517	1.1451	0.0415181	1
Flea allergy dermatitis	Skin	Sarcoptic mange	Skin	8	2.76413	2.76371	0.000817723	1
Flea allergy dermatitis	Skin	Sebaceous cysts	Skin	21	23.8238	23.7756	0.718744	1
Flea allergy dermatitis	Skin	Seborrhea or seborrheic dermatitis (greasy skin)	Skin	3	1.66671	1.66648	0.150845	1
Flea allergy dermatitis	Skin	Systemic demodectic mange	Skin	5	3.29614	3.29558	0.173976	1
Flea allergy dermatitis	Skin	Ticks	Skin	29	16.0823	16.069	0.000635422	1
Flea allergy dermatitis	Skin	Other skin condition	Skin	14	17.8566	17.8413	0.819389	1
Flea allergy dermatitis	Skin	Murmur	Cardiac	28	34.3609	34.2142	0.861585	1
Flea allergy dermatitis	Skin	Arrhythmia	Cardiac	0	3.43236	3.4311	0.968059	1
Flea allergy dermatitis	Skin	Cardiomyopathy	Cardiac	0	2.34951	2.349	0.93736	1
Flea allergy dermatitis	Skin	Congestive heart failure	Cardiac	1	4.79	4.77847	0.958522	1
Flea allergy dermatitis	Skin	Hypertension (high blood pressure)	Cardiac	0	2.64603	2.6436	0.948175	1
Flea allergy dermatitis	Skin	Valve disease	Cardiac	2	4.178	4.17488	0.856777	1
Flea allergy dermatitis	Skin	Other Cardiac	Cardiac	0	2.7971	2.7962	0.952809	1
Flea allergy dermatitis	Skin	Tracheal stenosis (narrowing)	Respiratory	0	2.52361	2.52222	0.943973	1
Flea allergy dermatitis	Skin	Chronic or recurrent bronchitis	Respiratory	2	1.85499	1.8546	0.457599	1
Flea allergy dermatitis	Skin	Chronic or recurrent cough	Respiratory	8	7.00539	6.99676	0.353453	1
Flea allergy dermatitis	Skin	Chronic or recurrent rhinitis	Respiratory	1	1.30752	1.30737	0.606017	1
Flea allergy dermatitis	Skin	Elongated soft palate	Respiratory	1	1.16905	1.16895	0.562124	1
Flea allergy dermatitis	Skin	Pneumonia	Respiratory	1	3.51119	3.51061	0.909919	1
Flea allergy dermatitis	Skin	Tracheal collapse	Respiratory	13	5.49422	5.48132	0.000673149	1
Flea allergy dermatitis	Skin	Other respiratory condition	Respiratory	3	2.97281	2.97219	0.493708	1
Flea allergy dermatitis	Skin	Anal sac impaction	Gastrointestinal	21	16.4931	16.4775	0.133442	1
Flea allergy dermatitis	Skin	Bilious vomiting syndrome	Gastrointestinal	4	2.24559	2.24535	0.120836	1
Flea allergy dermatitis	Skin	Bloat with torsion (GDV)	Gastrointestinal	0	1.59829	1.59799	0.896949	1
Flea allergy dermatitis	Skin	Chronic or recurrent diarrhea	Gastrointestinal	28	16.5563	16.5447	0.00245083	1
Flea allergy dermatitis	Skin	Chronic or recurrent vomiting	Gastrointestinal	17	7.15165	7.14913	0.000115118	1
Flea allergy dermatitis	Skin	Constipation	Gastrointestinal	5	1.90184	1.90162	0.01233	1
Flea allergy dermatitis	Skin	Fecal incontinence	Gastrointestinal	2	2.3159	2.31505	0.582238	1
Flea allergy dermatitis	Skin	Foreign body ingestion or blockage	Gastrointestinal	14	13.7029	13.6952	0.46801	1
Flea allergy dermatitis	Skin	Hemorrhagic gastroenteritis (HGE) or stress colitis (acute)	Gastrointestinal	4	5.698	5.6962	0.761598	1
Flea allergy dermatitis	Skin	Other allergies	Gastrointestinal	3	2.40331	2.40305	0.350149	1
Flea allergy dermatitis	Skin	Other gastrointestinal condition	Gastrointestinal	8	9.22345	9.21963	0.6565	1
Flea allergy dermatitis	Skin	Chronic inflammatory liver disease	Liver/Pancreas	0	2.86346	2.86109	0.954761	1
Flea allergy dermatitis	Skin	Pancreatitis	Liver/Pancreas	22	15.6199	15.5934	0.0530816	1
Flea allergy dermatitis	Skin	Other liver condition	Liver/Pancreas	8	6.43873	6.43376	0.269104	1
Flea allergy dermatitis	Skin	Acute kidney failure	Kidney/Urinary	0	1.89275	1.89179	0.915608	1
Flea allergy dermatitis	Skin	Chronic kidney disease	Kidney/Urinary	5	7.28317	7.26334	0.80155	1
Flea allergy dermatitis	Skin	Proteinuria	Kidney/Urinary	3	1.84056	1.84014	0.196354	1
Flea allergy dermatitis	Skin	Urinary crystals or stones in bladder or urethra	Kidney/Urinary	9	10.5584	10.5497	0.684313	1
Flea allergy dermatitis	Skin	Urinary incontinence	Kidney/Urinary	12	15.2174	15.1932	0.795436	1
Flea allergy dermatitis	Skin	Urinary tract infection (chronic or recurrent)	Kidney/Urinary	27	17.918	17.8949	0.0159001	1
Flea allergy dermatitis	Skin	Other kidney condition	Kidney/Urinary	7	5.51376	5.51173	0.263348	1
Flea allergy dermatitis	Skin	Cryptorchid	Reproductive	1	1.48058	1.48036	0.653573	1
Flea allergy dermatitis	Skin	Pyometra	Reproductive	2	1.16429	1.16407	0.219293	1
Flea allergy dermatitis	Skin	Recessed vulva	Reproductive	2	2.47478	2.47424	0.618612	1
Flea allergy dermatitis	Skin	Vaginitis	Reproductive	4	1.35665	1.35645	0.0116156	1
Flea allergy dermatitis	Skin	Other reproductive condition	Reproductive	0	2.27888	2.27864	0.934437	1
Flea allergy dermatitis	Skin	Cruciate ligament rupture	Bone/Orthopedic	22	23.1282	23.0862	0.592818	1
Flea allergy dermatitis	Skin	Elbow dysplasia	Bone/Orthopedic	3	3.82452	3.82374	0.663361	1
Flea allergy dermatitis	Skin	Hip dysplasia	Bone/Orthopedic	18	14.3908	14.3771	0.170581	1
Flea allergy dermatitis	Skin	Lameness (chronic or recurrent)	Bone/Orthopedic	13	12.1672	12.1569	0.40561	1
Flea allergy dermatitis	Skin	Osteoarthritis	Bone/Orthopedic	62	56.8579	56.4249	0.246815	1
Flea allergy dermatitis	Skin	Patellar luxation	Bone/Orthopedic	22	16.8883	16.8551	0.106548	1
Flea allergy dermatitis	Skin	Rheumatoid arthritis	Bone/Orthopedic	5	5.43278	5.4221	0.573722	1
Flea allergy dermatitis	Skin	Spondylosis	Bone/Orthopedic	1	3.47605	3.47442	0.907972	1
Flea allergy dermatitis	Skin	Other orthopedic condition	Bone/Orthopedic	16	16.6706	16.6554	0.565259	1
Flea allergy dermatitis	Skin	Degenerative myelopathy	Brain/Neurologic	3	1.85165	1.84856	0.199163	1
Flea allergy dermatitis	Skin	Dementia or senility	Brain/Neurologic	7	5.62931	5.59688	0.281164	1
Flea allergy dermatitis	Skin	Intervertebral disk disease (IVDD)	Bone/Orthopedic	7	10.117	10.1	0.836653	1
Flea allergy dermatitis	Skin	Laryngeal paralysis	Brain/Neurologic	1	3.79071	3.77571	0.924527	1
Flea allergy dermatitis	Skin	Seizures (including epilepsy)	Brain/Neurologic	21	15.3422	15.3245	0.0741871	1
Flea allergy dermatitis	Skin	Vestibular disease	Brain/Neurologic	7	5.11359	5.09117	0.201566	1
Flea allergy dermatitis	Skin	Other neurologic condition	Brain/Neurologic	4	6.20291	6.19995	0.811845	1
Flea allergy dermatitis	Skin	Addison's disease (hypoadrenocorticism; low adrenal function)	Endocrine	1	1.88443	1.8842	0.740315	1
Flea allergy dermatitis	Skin	Cushing's disease (hyperadrenocorticism; excess adrenal function)	Endocrine	4	5.65744	5.64631	0.757261	1
Flea allergy dermatitis	Skin	Diabetes mellitus (common diabetes which causes high blood sugar)	Endocrine	0	2.32243	2.32156	0.936276	1
Flea allergy dermatitis	Skin	Hypothyroidism (low thyroid function)	Endocrine	15	13.8273	13.8055	0.376151	1
Flea allergy dermatitis	Skin	Anemia	Hematopoietic	4	1.76435	1.76406	0.0461639	1
Flea allergy dermatitis	Skin	Other congenital disorder	Other congenital disorder	4	3.7085	3.7079	0.439837	1
Flea allergy dermatitis	Skin	Anaplasmosis	Infection/Parasites	3	6.73026	6.72774	0.924804	1
Flea allergy dermatitis	Skin	Bordetella and/or parainfluenza (kennel cough)	Infection/Parasites	37	26.093	26.0649	0.0163246	1
Flea allergy dermatitis	Skin	Coccidia	Infection/Parasites	5	7.70989	7.70737	0.835495	1
Flea allergy dermatitis	Skin	Dermatophytosis (ringworm)	Infection/Parasites	2	2.02726	2.02705	0.507638	1
Flea allergy dermatitis	Skin	Ehrlichiosis	Infection/Parasites	4	5.42336	5.42183	0.729494	1
Flea allergy dermatitis	Skin	Fever of unknown origin	Infection/Parasites	6	1.54203	1.54192	0.000165282	1
Flea allergy dermatitis	Skin	Gastrointestinal parasites	Infection/Parasites	21	11.1252	11.1199	0.00153189	1
Flea allergy dermatitis	Skin	Giardia	Infection/Parasites	22	36.8117	36.7587	0.992717	1
Flea allergy dermatitis	Skin	Heartworm infection	Infection/Parasites	12	10.4539	10.4476	0.316208	1
Flea allergy dermatitis	Skin	Hookworms	Infection/Parasites	20	13.4549	13.4475	0.0371445	1
Flea allergy dermatitis	Skin	Lyme disease	Infection/Parasites	11	17.0771	17.0587	0.929405	1
Flea allergy dermatitis	Skin	MRSA/MRSP	Infection/Parasites	2	1.03691	1.03683	0.172116	1
Flea allergy dermatitis	Skin	Parvovirus	Infection/Parasites	5	5.03531	5.03405	0.506279	1
Flea allergy dermatitis	Skin	Roundworms	Infection/Parasites	16	15.274	15.2643	0.426296	1
Flea allergy dermatitis	Skin	Whipworms	Infection/Parasites	8	5.66975	5.66827	0.163849	1
Flea allergy dermatitis	Skin	Other infectious disease	Infection/Parasites	11	7.27395	7.27152	0.083521	1
Flea allergy dermatitis	Skin	Chocolate	Toxin Consumption	42	30.5666	30.512	0.0192331	1
Flea allergy dermatitis	Skin	Grapes or raisins	Toxin Consumption	7	9.85124	9.84696	0.818225	1
Flea allergy dermatitis	Skin	Ingestion of human medications	Toxin Consumption	4	8.26986	8.26691	0.931235	1
Flea allergy dermatitis	Skin	Ingestion of recreational drugs	Toxin Consumption	2	5.30007	5.29878	0.92416	1
Flea allergy dermatitis	Skin	Mouse or rat bait/poison (Warfarin)	Toxin Consumption	3	2.84882	2.84841	0.464311	1
Flea allergy dermatitis	Skin	Mouse or rat bait/poison (Other/Unknown)	Toxin Consumption	5	3.79227	3.79144	0.267546	1
Flea allergy dermatitis	Skin	Overdose of medications prescribed to the dog	Toxin Consumption	4	2.74458	2.74417	0.224269	1
Flea allergy dermatitis	Skin	Other ToxinConsumption	Toxin Consumption	14	12.323	12.3164	0.316377	1
Flea allergy dermatitis	Skin	Dog bite	Trauma	68	68.4848	68.2364	0.5234	1
Flea allergy dermatitis	Skin	Bite wound from another animal	Trauma	10	7.50251	7.49904	0.180881	1
Flea allergy dermatitis	Skin	Fall from height	Trauma	14	8.86924	8.86334	0.0424091	1
Flea allergy dermatitis	Skin	Fractured bone		478	422.574	414.521	0.0032413	1
Flea allergy dermatitis	Skin	Head trauma due to any cause	Trauma	5	3.72835	3.72759	0.255061	1
Flea allergy dermatitis	Skin	Hit by car or other vehicle	Trauma	8	10.1785	10.1721	0.752717	1
Flea allergy dermatitis	Skin	Kicked by horse or other large animal	Trauma	4	2.27071	2.27044	0.125555	1
Flea allergy dermatitis	Skin	Laceration	Trauma	21	20.5765	20.5572	0.462787	1
Flea allergy dermatitis	Skin	Penetrating wound (such as a stick)	Trauma	9	9.9737	9.96903	0.621106	1
Flea allergy dermatitis	Skin	Snakebite	Trauma	4	3.5082	3.50751	0.396431	1
Flea allergy dermatitis	Skin	Tail injury	Trauma	4	8.51498	8.51094	0.939144	1
Flea allergy dermatitis	Skin	Torn or broken toenail	Trauma	36	32.5113	32.458	0.270154	1
Flea allergy dermatitis	Skin	Other trauma	Trauma	31	31.1941	31.1472	0.513872	1
Flea allergy dermatitis	Skin	Other Immune	Immune-mediated	2	2.32565	2.32538	0.584552	1
Fleas	Skin	Food or medicine allergies that affect the skin	Skin	40	35.3442	35.293	0.21661	1
Fleas	Skin	Lick granuloma	Skin	25	13.1459	13.1329	0.000535725	1
Fleas	Skin	Non-specific dermatosis	Skin	12	13.8176	13.8095	0.687622	1
Fleas	Skin	Pododermatitis	Skin	0	2.33991	2.33964	0.936963	1
Fleas	Skin	Pyoderma or bacterial dermatitis	Skin	16	10.5791	10.5747	0.0477564	1
Fleas	Skin	Sarcoptic mange	Skin	10	5.61007	5.60847	0.0318923	1
Fleas	Skin	Seasonal allergies	Skin	114	81.3899	81.107	0.000146762	1
Fleas	Skin	Seborrhea or seborrheic dermatitis (greasy skin)	Skin	5	3.14272	3.14204	0.147369	1
Fleas	Skin	Systemic demodectic mange	Skin	16	6.88855	6.88612	0.000258141	1
Fleas	Skin	Other skin condition	Skin	38	35.5916	35.5365	0.343102	1
Fleas	Skin	Murmur	Cardiac	62	63.8693	63.4447	0.592773	1
Fleas	Skin	Arrhythmia	Cardiac	3	6.34975	6.3463	0.908191	1
Fleas	Skin	Cardiomyopathy	Cardiac	3	4.35782	4.35638	0.74233	1
Fleas	Skin	Congestive heart failure	Cardiac	11	8.37249	8.34662	0.181551	1
Fleas	Skin	Hypertension (high blood pressure)	Cardiac	3	4.64614	4.6408	0.777606	1
Fleas	Skin	Valve disease	Cardiac	11	7.58891	7.58083	0.107692	1
Fleas	Skin	Other Cardiac	Cardiac	8	5.21063	5.20808	0.110803	1
Fleas	Skin	Tracheal stenosis (narrowing)	Respiratory	1	4.62773	4.624	0.954202	1
Fleas	Skin	Chronic or recurrent bronchitis	Respiratory	5	3.43353	3.43246	0.198912	1
Fleas	Skin	Chronic or recurrent cough	Respiratory	19	12.8535	12.8303	0.043084	1
Fleas	Skin	Chronic or recurrent rhinitis	Respiratory	3	2.45606	2.45562	0.364253	1
Fleas	Skin	Elongated soft palate	Respiratory	4	2.38348	2.3831	0.147515	1
Fleas	Skin	Pneumonia	Respiratory	8	7.02134	7.01922	0.355917	1
Fleas	Skin	Tracheal collapse	Respiratory	12	10.0008	9.96732	0.263288	1
Fleas	Skin	Other respiratory condition	Respiratory	10	5.81826	5.81616	0.0414626	1
Fleas	Skin	Anal sac impaction	Gastrointestinal	53	32.3175	32.2643	0.000135695	1
Fleas	Skin	Bilious vomiting syndrome	Gastrointestinal	5	4.57601	4.57508	0.421435	1
Fleas	Skin	Bloat with torsion (GDV)	Gastrointestinal	1	2.95201	2.9512	0.872078	1
Fleas	Skin	Chronic or recurrent diarrhea	Gastrointestinal	40	33.7363	33.6906	0.140264	1
Fleas	Skin	Chronic or recurrent vomiting	Gastrointestinal	25	14.4711	14.4615	0.00281399	1
Fleas	Skin	Constipation	Gastrointestinal	10	3.77956	3.77878	0.000687224	1
Fleas	Skin	Fecal incontinence	Gastrointestinal	9	4.1541	4.15209	0.00869961	1
Fleas	Skin	Food or medicine allergies	Gastrointestinal	34	27.3696	27.3395	0.102386	1
Fleas	Skin	Foreign body ingestion or blockage	Gastrointestinal	40	28.1032	28.072	0.0123715	1
Fleas	Skin	Hemorrhagic gastroenteritis (HGE) or stress colitis (acute)	Gastrointestinal	9	11.2322	11.2259	0.747362	1
Fleas	Skin	Other allergies	Gastrointestinal	4	4.81114	4.81017	0.644249	1
Fleas	Skin	Other gastrointestinal condition	Gastrointestinal	20	18.6787	18.6641	0.379859	1
Fleas	Skin	Chronic inflammatory liver disease	Liver/Pancreas	4	5.05411	5.04881	0.680511	1
Fleas	Skin	Pancreatitis	Liver/Pancreas	33	29.0799	29.0038	0.233336	1
Fleas	Skin	Other liver condition	Liver/Pancreas	12	11.873	11.8593	0.485289	1
Fleas	Skin	Acute kidney failure	Kidney/Urinary	1	3.35049	3.3484	0.900519	1
Fleas	Skin	Chronic kidney disease	Kidney/Urinary	13	12.6414	12.5977	0.459757	1
Fleas	Skin	Proteinuria	Kidney/Urinary	9	3.37998	3.37887	0.00111634	1
Fleas	Skin	Urinary crystals or stones in bladder or urethra	Kidney/Urinary	22	20.405	20.3769	0.361917	1
Fleas	Skin	Urinary incontinence	Kidney/Urinary	34	28.8448	28.7704	0.16825	1
Fleas	Skin	Other kidney condition	Kidney/Urinary	10	10.6458	10.6393	0.578479	1
Fleas	Skin	Cryptorchid	Reproductive	3	3.21925	3.21814	0.548636	1
Fleas	Skin	Pyometra	Reproductive	3	2.21016	2.20948	0.297583	1
Fleas	Skin	Recessed vulva	Reproductive	4	5.23768	5.23524	0.705722	1
Fleas	Skin	Vaginitis	Reproductive	6	2.86418	2.86329	0.0319279	1
Fleas	Skin	Other reproductive condition	Reproductive	4	4.75931	4.75825	0.636115	1
Fleas	Skin	Cruciate ligament rupture	Bone/Orthopedic	40	43.7563	43.6279	0.715218	1
Fleas	Skin	Elbow dysplasia	Bone/Orthopedic	7	7.56071	7.55794	0.580806	1
Fleas	Skin	Hip dysplasia	Bone/Orthopedic	33	27.5838	27.5402	0.151021	1
Fleas	Skin	Lameness (chronic or recurrent)	Bone/Orthopedic	30	23.1717	23.14	0.0778803	1
Fleas	Skin	Osteoarthritis	Bone/Orthopedic	96	101.57	100.397	0.710864	1
Fleas	Skin	Patellar luxation	Bone/Orthopedic	36	33.9316	33.8084	0.361018	1
Fleas	Skin	Rheumatoid arthritis	Bone/Orthopedic	13	9.43081	9.40865	0.122292	1
Fleas	Skin	Spondylosis	Bone/Orthopedic	5	6.33959	6.33541	0.70271	1
Fleas	Skin	Other orthopedic condition	Bone/Orthopedic	24	32.677	32.6254	0.935635	1
Fleas	Skin	Degenerative myelopathy	Brain/Neurologic	1	3.13434	3.12898	0.886206	1
Fleas	Skin	Dementia or senility	Brain/Neurologic	12	9.27859	9.21668	0.185017	1
Fleas	Skin	Intervertebral disk disease (IVDD)	Bone/Orthopedic	18	18.563	18.5167	0.552043	1
Fleas	Skin	Laryngeal paralysis	Brain/Neurologic	4	6.31227	6.28497	0.821822	1
Fleas	Skin	Seizures (including epilepsy)	Brain/Neurologic	37	29.2559	29.2012	0.0759165	1
Fleas	Skin	Vestibular disease	Brain/Neurologic	9	8.52607	8.48382	0.435372	1
Fleas	Skin	Other neurologic condition	Brain/Neurologic	6	11.7463	11.7374	0.953255	1
Fleas	Skin	Addison's disease (hypoadrenocorticism; low adrenal function)	Endocrine	3	3.63476	3.63401	0.630425	1
Fleas	Skin	Cushing's disease (hyperadrenocorticism; excess adrenal function)	Endocrine	7	9.90337	9.87877	0.82219	1
Fleas	Skin	Diabetes mellitus (common diabetes which causes high blood sugar)	Endocrine	2	4.24862	4.2463	0.862411	1
Fleas	Skin	Hypothyroidism (low thyroid function)	Endocrine	33	25.2873	25.2289	0.0623277	1
Fleas	Skin	Anemia	Hematopoietic	7	3.28152	3.28068	0.0200374	1
Fleas	Skin	Other congenital disorder	Other congenital disorder	9	7.50397	7.50167	0.29246	1
Fleas	Skin	Anaplasmosis	Infection/Parasites	9	13.133	13.1246	0.873032	1
Fleas	Skin	Bordetella and/or parainfluenza (kennel cough)	Infection/Parasites	74	54.2946	54.1746	0.00371153	1
Fleas	Skin	Coccidia	Infection/Parasites	18	16.7497	16.7371	0.379953	1
Fleas	Skin	Dermatophytosis (ringworm)	Infection/Parasites	9	4.19461	4.19371	0.00947407	1
Fleas	Skin	Ehrlichiosis	Infection/Parasites	16	10.8438	10.8382	0.0586489	1
Fleas	Skin	Fever of unknown origin	Infection/Parasites	9	3.10576	3.10534	0.000411671	1
Fleas	Skin	Giardia	Infection/Parasites	81	78.682	78.4306	0.396761	1
Fleas	Skin	Heartworm infection	Infection/Parasites	31	21.3535	21.3287	0.0183648	1
Fleas	Skin	Lyme disease	Infection/Parasites	30	32.9603	32.9009	0.69711	1
Fleas	Skin	MRSA/MRSP	Infection/Parasites	1	1.99019	1.98994	0.758641	1
Fleas	Skin	Parvovirus	Infection/Parasites	5	10.5612	10.5556	0.956523	1
Fleas	Skin	Whipworms	Infection/Parasites	19	11.7056	11.6995	0.01648	1
Fleas	Skin	Other infectious disease	Infection/Parasites	24	14.8708	14.8612	0.00893934	1
Fleas	Skin	Chocolate	Toxin Consumption	85	60.3599	60.1698	0.000745241	1
Fleas	Skin	Grapes or raisins	Toxin Consumption	24	20.1036	20.0867	0.192319	1
Fleas	Skin	Ingestion of human medications	Toxin Consumption	17	17.1513	17.1389	0.514573	1
Fleas	Skin	Ingestion of recreational drugs	Toxin Consumption	19	10.8411	10.8359	0.0065955	1
Fleas	Skin	Mouse or rat bait/poison (Warfarin)	Toxin Consumption	6	5.59778	5.59637	0.432496	1
Fleas	Skin	Mouse or rat bait/poison (Other/Unknown)	Toxin Consumption	7	7.38172	7.37893	0.555877	1
Fleas	Skin	Overdose of medications prescribed to the dog	Toxin Consumption	6	5.41572	5.4143	0.400868	1
Fleas	Skin	Other ToxinConsumption	Toxin Consumption	34	25.1518	25.1257	0.0387645	1
Fleas	Skin	Dog bite	Trauma	155	135.151	134.285	0.0433657	1
Fleas	Skin	Bite wound from another animal	Trauma	17	14.5744	14.5629	0.262511	1
Fleas	Skin	Fall from height	Trauma	19	16.905	16.8869	0.305094	1
Fleas	Skin	Head trauma due to any cause	Trauma	7	7.32091	7.3183	0.547214	1
Fleas	Skin	Hit by car or other vehicle	Trauma	21	20.0577	20.0354	0.416633	1
Fleas	Skin	Kicked by horse or other large animal	Trauma	4	4.52512	4.52414	0.5975	1
Fleas	Skin	Laceration	Trauma	49	41.7124	41.6382	0.129368	1
Fleas	Skin	Penetrating wound (such as a stick)	Trauma	23	19.9329	19.9158	0.245956	1
Fleas	Skin	Snakebite	Trauma	7	6.91417	6.91178	0.486978	1
Fleas	Skin	Tail injury	Trauma	23	16.9507	16.9361	0.0707886	1
Fleas	Skin	Torn or broken toenail	Trauma	80	64.5701	64.38	0.0272377	1
Fleas	Skin	Other trauma	Trauma	62	62.237	62.0671	0.512001	1
Fleas	Skin	Other Immune	Immune-mediated	4	4.62798	4.62701	0.614834	1
Food or medicine allergies that affect the skin	Skin	Lick granuloma	Skin	20	13.5139	13.4995	0.0387552	1
Food or medicine allergies that affect the skin	Skin	Non-specific dermatosis	Skin	24	15.2789	15.2677	0.0128088	1
Food or medicine allergies that affect the skin	Skin	Pododermatitis	Skin	8	2.51836	2.51803	0.0002757	1
Food or medicine allergies that affect the skin	Skin	Sarcoptic mange	Skin	6	5.49515	5.49379	0.414731	1
Food or medicine allergies that affect the skin	Skin	Sebaceous cysts	Skin	54	40.9575	40.866	0.0206636	1
Food or medicine allergies that affect the skin	Skin	Seborrhea or seborrheic dermatitis (greasy skin)	Skin	9	2.91613	2.91569	0.000183357	1
Food or medicine allergies that affect the skin	Skin	Systemic demodectic mange	Skin	9	7.52743	7.52415	0.295688	1
Food or medicine allergies that affect the skin	Skin	Ticks	Skin	41	32.2458	32.2017	0.0614541	1
Food or medicine allergies that affect the skin	Skin	Other skin condition	Skin	31	37.3592	37.2994	0.851118	1
Food or medicine allergies that affect the skin	Skin	Murmur	Cardiac	47	47.7593	47.6122	0.54381	1
Food or medicine allergies that affect the skin	Skin	Arrhythmia	Cardiac	8	5.8851	5.88283	0.191615	1
Food or medicine allergies that affect the skin	Skin	Cardiomyopathy	Cardiac	7	4.15069	4.14962	0.0809459	1
Food or medicine allergies that affect the skin	Skin	Congestive heart failure	Cardiac	7	5.133	5.12788	0.204836	1
Food or medicine allergies that affect the skin	Skin	Hypertension (high blood pressure)	Cardiac	7	3.24512	3.24384	0.0185433	1
Food or medicine allergies that affect the skin	Skin	Valve disease	Cardiac	4	5.55065	5.54816	0.744835	1
Food or medicine allergies that affect the skin	Skin	Other Cardiac	Cardiac	4	4.34877	4.34765	0.566419	1
Food or medicine allergies that affect the skin	Skin	Tracheal stenosis (narrowing)	Respiratory	3	3.16707	3.16597	0.537404	1
Food or medicine allergies that affect the skin	Skin	Chronic or recurrent bronchitis	Respiratory	3	2.79284	2.7924	0.450669	1
Food or medicine allergies that affect the skin	Skin	Chronic or recurrent cough	Respiratory	6	9.34241	9.33547	0.863008	1
Food or medicine allergies that affect the skin	Skin	Chronic or recurrent rhinitis	Respiratory	6	2.18783	2.18758	0.00497666	1
Food or medicine allergies that affect the skin	Skin	Pneumonia	Respiratory	5	8.07128	8.06785	0.860215	1
Food or medicine allergies that affect the skin	Skin	Tracheal collapse	Respiratory	3	5.84837	5.8407	0.88072	1
Food or medicine allergies that affect the skin	Skin	Other respiratory condition	Respiratory	6	5.15541	5.15428	0.35494	1
Food or medicine allergies that affect the skin	Skin	Anal sac impaction	Gastrointestinal	46	30.361	30.3241	0.00225576	1
Food or medicine allergies that affect the skin	Skin	Bilious vomiting syndrome	Gastrointestinal	7	4.48788	4.4871	0.117825	1
Food or medicine allergies that affect the skin	Skin	Bloat with torsion (GDV)	Gastrointestinal	3	3.69831	3.6958	0.641788	1
Food or medicine allergies that affect the skin	Skin	Chronic or recurrent vomiting	Gastrointestinal	22	14.6142	14.6053	0.0266417	1
Food or medicine allergies that affect the skin	Skin	Constipation	Gastrointestinal	3	3.3698	3.36934	0.579832	1
Food or medicine allergies that affect the skin	Skin	Fecal incontinence	Gastrointestinal	5	3.98566	3.98414	0.305665	1
Food or medicine allergies that affect the skin	Skin	Foreign body ingestion or blockage	Gastrointestinal	40	32.7598	32.7073	0.10276	1
Food or medicine allergies that affect the skin	Skin	Hemorrhagic gastroenteritis (HGE) or stress colitis (acute)	Gastrointestinal	16	10.705	10.7005	0.0527574	1
Food or medicine allergies that affect the skin	Skin	Other gastrointestinal condition	Gastrointestinal	18	19.5034	19.4881	0.633284	1
Food or medicine allergies that affect the skin	Skin	Chronic inflammatory liver disease	Liver/Pancreas	5	3.66697	3.66554	0.243134	1
Food or medicine allergies that affect the skin	Skin	Pancreatitis	Liver/Pancreas	32	23.3311	23.3	0.0362545	1
Food or medicine allergies that affect the skin	Skin	Other liver condition	Liver/Pancreas	9	9.37176	9.36662	0.548341	1
Food or medicine allergies that affect the skin	Skin	Acute kidney failure	Kidney/Urinary	5	2.69234	2.69158	0.0797744	1
Food or medicine allergies that affect the skin	Skin	Chronic kidney disease	Kidney/Urinary	8	8.60798	8.59768	0.58213	1
Food or medicine allergies that affect the skin	Skin	Proteinuria	Kidney/Urinary	2	2.86759	2.86707	0.69581	1
Food or medicine allergies that affect the skin	Skin	Urinary crystals or stones in bladder or urethra	Kidney/Urinary	17	17.0042	16.9911	0.50041	1
Food or medicine allergies that affect the skin	Skin	Urinary incontinence	Kidney/Urinary	26	27.4062	27.3464	0.605998	1
Food or medicine allergies that affect the skin	Skin	Urinary tract infection (chronic or recurrent)	Kidney/Urinary	41	34.1291	34.0618	0.119541	1
Food or medicine allergies that affect the skin	Skin	Other kidney condition	Kidney/Urinary	10	9.66228	9.65831	0.456733	1
Food or medicine allergies that affect the skin	Skin	Cryptorchid	Reproductive	2	4.80262	4.79931	0.899605	1
Food or medicine allergies that affect the skin	Skin	Pyometra	Reproductive	0	2.31655	2.31574	0.936032	1
Food or medicine allergies that affect the skin	Skin	Recessed vulva	Reproductive	14	6.27948	6.27359	0.00102671	1
Food or medicine allergies that affect the skin	Skin	Vaginitis	Reproductive	6	3.11408	3.11288	0.0509518	1
Food or medicine allergies that affect the skin	Skin	Other reproductive condition	Reproductive	8	5.99906	5.99688	0.206938	1
Food or medicine allergies that affect the skin	Skin	Cruciate ligament rupture	Bone/Orthopedic	53	47.0456	46.8738	0.192231	1
Food or medicine allergies that affect the skin	Skin	Elbow dysplasia	Bone/Orthopedic	10	9.47023	9.46259	0.431632	1
Food or medicine allergies that affect the skin	Skin	Hip dysplasia	Bone/Orthopedic	25	32.4191	32.3269	0.904033	1
Food or medicine allergies that affect the skin	Skin	Lameness (chronic or recurrent)	Bone/Orthopedic	33	23.6768	23.6444	0.0275964	1
Food or medicine allergies that affect the skin	Skin	Osteoarthritis	Bone/Orthopedic	107	93.5121	92.6323	0.0805462	1
Food or medicine allergies that affect the skin	Skin	Patellar luxation	Bone/Orthopedic	32	24.8633	24.8113	0.0759627	1
Food or medicine allergies that affect the skin	Skin	Rheumatoid arthritis	Bone/Orthopedic	7	8.06521	8.05457	0.646292	1
Food or medicine allergies that affect the skin	Skin	Spondylosis	Bone/Orthopedic	8	5.98226	5.97914	0.204636	1
Food or medicine allergies that affect the skin	Skin	Other orthopedic condition	Bone/Orthopedic	32	32.8164	32.77	0.556702	1
Food or medicine allergies that affect the skin	Skin	Degenerative myelopathy	Brain/Neurologic	8	2.75243	2.74981	0.000776713	1
Food or medicine allergies that affect the skin	Skin	Dementia or senility	Brain/Neurologic	3	6.11994	6.10545	0.896645	1
Food or medicine allergies that affect the skin	Skin	Intervertebral disk disease (IVDD)	Bone/Orthopedic	28	14.0893	14.0726	0.000104371	1
Food or medicine allergies that affect the skin	Skin	Laryngeal paralysis	Brain/Neurologic	8	6.74605	6.71539	0.314233	1
Food or medicine allergies that affect the skin	Skin	Seizures (including epilepsy)	Brain/Neurologic	26	26.9945	26.9594	0.575946	1
Food or medicine allergies that affect the skin	Skin	Vestibular disease	Brain/Neurologic	9	6.12248	6.11059	0.122199	1
Food or medicine allergies that affect the skin	Skin	Other neurologic condition	Brain/Neurologic	16	11.0645	11.0583	0.0688787	1
Food or medicine allergies that affect the skin	Skin	Addison's disease (hypoadrenocorticism; low adrenal function)	Endocrine	3	3.64842	3.64774	0.632885	1
Food or medicine allergies that affect the skin	Skin	Cushing's disease (hyperadrenocorticism; excess adrenal function)	Endocrine	8	6.73123	6.72567	0.312338	1
Food or medicine allergies that affect the skin	Skin	Diabetes mellitus (common diabetes which causes high blood sugar)	Endocrine	4	3.27093	3.2701	0.343412	1
Food or medicine allergies that affect the skin	Skin	Hypothyroidism (low thyroid function)	Endocrine	32	24.6842	24.6334	0.0702407	1
Food or medicine allergies that affect the skin	Skin	Anemia	Hematopoietic	4	2.91349	2.91303	0.262195	1
Food or medicine allergies that affect the skin	Skin	Other congenital disorder	Other congenital disorder	12	8.36678	8.36366	0.104504	1
Food or medicine allergies that affect the skin	Skin	Anaplasmosis	Infection/Parasites	11	13.9947	13.9845	0.788377	1
Food or medicine allergies that affect the skin	Skin	Bordetella and/or parainfluenza (kennel cough)	Infection/Parasites	68	61.6359	61.4588	0.208456	1
Food or medicine allergies that affect the skin	Skin	Coccidia	Infection/Parasites	22	20.2218	20.2001	0.346182	1
Food or medicine allergies that affect the skin	Skin	Dermatophytosis (ringworm)	Infection/Parasites	11	4.30268	4.30174	0.000620935	1
Food or medicine allergies that affect the skin	Skin	Ehrlichiosis	Infection/Parasites	9	11.9148	11.9071	0.80086	1
Food or medicine allergies that affect the skin	Skin	Fever of unknown origin	Infection/Parasites	6	3.19961	3.19919	0.0587135	1
Food or medicine allergies that affect the skin	Skin	Gastrointestinal parasites	Infection/Parasites	28	25.688	25.6571	0.324036	1
Food or medicine allergies that affect the skin	Skin	Giardia	Infection/Parasites	95	93.2556	92.8309	0.428165	1
Food or medicine allergies that affect the skin	Skin	Heartworm infection	Infection/Parasites	22	21.6742	21.6491	0.47209	1
Food or medicine allergies that affect the skin	Skin	Hookworms	Infection/Parasites	33	34.0264	33.9674	0.569893	1
Food or medicine allergies that affect the skin	Skin	Lyme disease	Infection/Parasites	26	33.0865	33.0316	0.891213	1
Food or medicine allergies that affect the skin	Skin	Parvovirus	Infection/Parasites	8	11.5492	11.5418	0.851918	1
Food or medicine allergies that affect the skin	Skin	Roundworms	Infection/Parasites	38	37.6525	37.5815	0.477396	1
Food or medicine allergies that affect the skin	Skin	Tapeworms	Infection/Parasites	40	37.7696	37.707	0.358217	1
Food or medicine allergies that affect the skin	Skin	Whipworms	Infection/Parasites	16	12.4383	12.4313	0.156204	1
Food or medicine allergies that affect the skin	Skin	Other infectious disease	Infection/Parasites	13	16.0201	16.0084	0.77482	1
Food or medicine allergies that affect the skin	Skin	Chocolate	Toxin Consumption	59	56.486	56.3552	0.368855	1
Food or medicine allergies that affect the skin	Skin	Grapes or raisins	Toxin Consumption	33	21.831	21.8102	0.00838803	1
Food or medicine allergies that affect the skin	Skin	Ingestion of human medications	Toxin Consumption	17	17.9456	17.9324	0.588345	1
Food or medicine allergies that affect the skin	Skin	Ingestion of recreational drugs	Toxin Consumption	12	10.713	10.7086	0.34705	1
Food or medicine allergies that affect the skin	Skin	Mouse or rat bait/poison (Warfarin)	Toxin Consumption	10	6.06893	6.06718	0.0552507	1
Food or medicine allergies that affect the skin	Skin	Mouse or rat bait/poison (Other/Unknown)	Toxin Consumption	7	7.33526	7.33286	0.549266	1
Food or medicine allergies that affect the skin	Skin	Overdose of medications prescribed to the dog	Toxin Consumption	9	5.45223	5.45094	0.0643102	1
Food or medicine allergies that affect the skin	Skin	Other ToxinConsumption	Toxin Consumption	35	26.3497	26.3218	0.0458909	1
Food or medicine allergies that affect the skin	Skin	Dog bite	Trauma	138	138.206	137.356	0.506996	1
Food or medicine allergies that affect the skin	Skin	Bite wound from another animal	Trauma	16	13.9029	13.8944	0.28685	1
Food or medicine allergies that affect the skin	Skin	Fall from height	Trauma	21	15.3253	15.3144	0.0735158	1
Food or medicine allergies that affect the skin	Skin	Head trauma due to any cause	Trauma	8	7.0914	7.08937	0.366459	1
Food or medicine allergies that affect the skin	Skin	Hit by car or other vehicle	Trauma	16	19.0799	19.063	0.759724	1
Food or medicine allergies that affect the skin	Skin	Kicked by horse or other large animal	Trauma	3	4.88462	4.88342	0.803123	1
Food or medicine allergies that affect the skin	Skin	Laceration	Trauma	40	47.6381	47.519	0.866076	1
Food or medicine allergies that affect the skin	Skin	Penetrating wound (such as a stick)	Trauma	23	22.8669	22.8382	0.488886	1
Food or medicine allergies that affect the skin	Skin	Snakebite	Trauma	2	7.28427	7.28152	0.974901	1
Food or medicine allergies that affect the skin	Skin	Tail injury	Trauma	26	18.7965	18.7744	0.0482076	1
Food or medicine allergies that affect the skin	Skin	Torn or broken toenail	Trauma	69	69.2829	69.055	0.51358	1
Food or medicine allergies that affect the skin	Skin	Other trauma	Trauma	67	65.5807	65.3937	0.43034	1
Food or medicine allergies that affect the skin	Skin	Other Immune	Immune-mediated	7	5.14976	5.14844	0.207411	1
Lick granuloma	Skin	Non-specific dermatosis	Skin	7	5.23969	5.23758	0.220895	1
Lick granuloma	Skin	Pododermatitis	Skin	3	0.958934	0.958779	0.0185583	1
Lick granuloma	Skin	Pyoderma or bacterial dermatitis	Skin	7	4.3633	4.36126	0.103372	1
Lick granuloma	Skin	Sarcoptic mange	Skin	2	1.83147	1.83125	0.450445	1
Lick granuloma	Skin	Sebaceous cysts	Skin	35	19.1544	19.1032	0.00014426	1
Lick granuloma	Skin	Seborrhea or seborrheic dermatitis (greasy skin)	Skin	3	1.31557	1.31534	0.0709573	1
Lick granuloma	Skin	Systemic demodectic mange	Skin	3	2.18786	2.18751	0.291466	1
Lick granuloma	Skin	Ticks	Skin	22	12.203	12.1898	0.00250759	1
Lick granuloma	Skin	Other skin condition	Skin	21	13.4062	13.3928	0.0189916	1
Lick granuloma	Skin	Murmur	Cardiac	23	22.0623	21.9873	0.420753	1
Lick granuloma	Skin	Arrhythmia	Cardiac	6	2.88963	2.88782	0.0336013	1
Lick granuloma	Skin	Cardiomyopathy	Cardiac	3	1.95854	1.95781	0.228342	1
Lick granuloma	Skin	Congestive heart failure	Cardiac	3	3.03885	3.03163	0.5089	1
Lick granuloma	Skin	Hypertension (high blood pressure)	Cardiac	4	1.91524	1.9127	0.0658526	1
Lick granuloma	Skin	Valve disease	Cardiac	5	2.7944	2.79242	0.0934369	1
Lick granuloma	Skin	Other Cardiac	Cardiac	1	2.05608	2.05536	0.769328	1
Lick granuloma	Skin	Tracheal stenosis (narrowing)	Respiratory	0	1.45737	1.45676	0.886375	1
Lick granuloma	Skin	Chronic or recurrent bronchitis	Respiratory	0	1.27848	1.27823	0.870933	1
Lick granuloma	Skin	Chronic or recurrent cough	Respiratory	5	4.55815	4.55334	0.417979	1
Lick granuloma	Skin	Chronic or recurrent rhinitis	Respiratory	0	0.951572	0.951457	0.835355	1
Lick granuloma	Skin	Elongated soft palate	Respiratory	0	0.699027	0.69899	0.798451	1
Lick granuloma	Skin	Pneumonia	Respiratory	5	2.95157	2.95066	0.116531	1
Lick granuloma	Skin	Tracheal collapse	Respiratory	2	2.7085	2.70357	0.666727	1
Lick granuloma	Skin	Other respiratory condition	Respiratory	1	2.11856	2.11809	0.778928	1
Lick granuloma	Skin	Anal sac impaction	Gastrointestinal	16	11.3507	11.3413	0.0837065	1
Lick granuloma	Skin	Bilious vomiting syndrome	Gastrointestinal	4	1.41449	1.41438	0.0148519	1
Lick granuloma	Skin	Bloat with torsion (GDV)	Gastrointestinal	1	1.93919	1.93702	0.750105	1
Lick granuloma	Skin	Chronic or recurrent diarrhea	Gastrointestinal	15	12.1895	12.1793	0.210314	1
Lick granuloma	Skin	Chronic or recurrent vomiting	Gastrointestinal	6	4.54892	4.54777	0.248113	1
Lick granuloma	Skin	Constipation	Gastrointestinal	2	1.16386	1.16377	0.219148	1
Lick granuloma	Skin	Fecal incontinence	Gastrointestinal	5	2.10964	2.10722	0.023234	1
Lick granuloma	Skin	Foreign body ingestion or blockage	Gastrointestinal	17	10.4355	10.4273	0.0210316	1
Lick granuloma	Skin	Hemorrhagic gastroenteritis (HGE) or stress colitis (acute)	Gastrointestinal	6	3.97031	3.96916	0.154153	1
Lick granuloma	Skin	Other allergies	Gastrointestinal	3	1.73149	1.73128	0.167504	1
Lick granuloma	Skin	Other gastrointestinal condition	Gastrointestinal	12	6.61523	6.6123	0.018127	1
Lick granuloma	Skin	Chronic inflammatory liver disease	Liver/Pancreas	3	2.16458	2.16173	0.284947	1
Lick granuloma	Skin	Pancreatitis	Liver/Pancreas	20	10.5171	10.5016	0.00171538	1
Lick granuloma	Skin	Other liver condition	Liver/Pancreas	7	4.47392	4.47052	0.116098	1
Lick granuloma	Skin	Acute kidney failure	Kidney/Urinary	2	1.72389	1.72162	0.416665	1
Lick granuloma	Skin	Chronic kidney disease	Kidney/Urinary	4	5.54184	5.51738	0.744218	1
Lick granuloma	Skin	Proteinuria	Kidney/Urinary	1	1.50639	1.50588	0.660071	1
Lick granuloma	Skin	Urinary crystals or stones in bladder or urethra	Kidney/Urinary	8	6.66015	6.65615	0.301765	1
Lick granuloma	Skin	Urinary incontinence	Kidney/Urinary	24	12.4953	12.4682	0.000560703	1
Lick granuloma	Skin	Urinary tract infection (chronic or recurrent)	Kidney/Urinary	16	13.8326	13.8118	0.279883	1
Lick granuloma	Skin	Other kidney condition	Kidney/Urinary	3	4.0437	4.04218	0.698161	1
Lick granuloma	Skin	Cryptorchid	Reproductive	1	1.0975	1.09734	0.537076	1
Lick granuloma	Skin	Pyometra	Reproductive	0	0.985028	0.98475	0.839554	1
Lick granuloma	Skin	Recessed vulva	Reproductive	4	1.72782	1.72724	0.0419151	1
Lick granuloma	Skin	Vaginitis	Reproductive	1	0.795077	0.795001	0.409112	1
Lick granuloma	Skin	Other reproductive condition	Reproductive	3	1.69856	1.69833	0.158982	1
Lick granuloma	Skin	Cruciate ligament rupture	Bone/Orthopedic	20	21.5448	21.465	0.630594	1
Lick granuloma	Skin	Elbow dysplasia	Bone/Orthopedic	5	3.89729	3.89362	0.288137	1
Lick granuloma	Skin	Hip dysplasia	Bone/Orthopedic	14	14.2134	14.1751	0.522603	1
Lick granuloma	Skin	Lameness (chronic or recurrent)	Bone/Orthopedic	14	10.7003	10.6841	0.156368	1
Lick granuloma	Skin	Osteoarthritis	Bone/Orthopedic	74	54.0067	53.3676	0.00310178	1
Lick granuloma	Skin	Patellar luxation	Bone/Orthopedic	6	7.48796	7.48112	0.706783	1
Lick granuloma	Skin	Rheumatoid arthritis	Bone/Orthopedic	6	5.1872	5.1553	0.36018	1
Lick granuloma	Skin	Spondylosis	Bone/Orthopedic	7	3.49404	3.48934	0.0302677	1
Lick granuloma	Skin	Other orthopedic condition	Bone/Orthopedic	10	12.5824	12.5695	0.766816	1
Lick granuloma	Skin	Degenerative myelopathy	Brain/Neurologic	1	2.04138	2.02532	0.767839	1
Lick granuloma	Skin	Dementia or senility	Brain/Neurologic	3	4.93899	4.87386	0.810108	1
Lick granuloma	Skin	Intervertebral disk disease (IVDD)	Bone/Orthopedic	14	6.67032	6.66062	0.00225524	1
Lick granuloma	Skin	Laryngeal paralysis	Brain/Neurologic	3	5.36436	5.27444	0.848377	1
Lick granuloma	Skin	Seizures (including epilepsy)	Brain/Neurologic	12	11.2913	11.2779	0.416427	1
Lick granuloma	Skin	Vestibular disease	Brain/Neurologic	4	4.93754	4.87765	0.664402	1
Lick granuloma	Skin	Other neurologic condition	Brain/Neurologic	6	4.98642	4.98315	0.324895	1
Lick granuloma	Skin	Addison's disease (hypoadrenocorticism; low adrenal function)	Endocrine	2	1.50813	1.50789	0.344374	1
Lick granuloma	Skin	Cushing's disease (hyperadrenocorticism; excess adrenal function)	Endocrine	10	4.23761	4.22509	0.00252838	1
Lick granuloma	Skin	Diabetes mellitus (common diabetes which causes high blood sugar)	Endocrine	3	1.49978	1.49929	0.110247	1
Lick granuloma	Skin	Hypothyroidism (low thyroid function)	Endocrine	16	13.4199	13.3695	0.240208	1
Lick granuloma	Skin	Anemia	Hematopoietic	4	1.36279	1.3625	0.0119319	1
Lick granuloma	Skin	Other congenital disorder	Other congenital disorder	1	2.6327	2.63228	0.842872	1
Lick granuloma	Skin	Anaplasmosis	Infection/Parasites	7	5.81168	5.8074	0.310967	1
Lick granuloma	Skin	Bordetella and/or parainfluenza (kennel cough)	Infection/Parasites	15	18.2188	18.1987	0.774732	1
Lick granuloma	Skin	Coccidia	Infection/Parasites	6	5.1103	5.10861	0.346925	1
Lick granuloma	Skin	Dermatophytosis (ringworm)	Infection/Parasites	2	1.332	1.33188	0.281354	1
Lick granuloma	Skin	Ehrlichiosis	Infection/Parasites	5	4.40975	4.40771	0.3893	1
Lick granuloma	Skin	Fever of unknown origin	Infection/Parasites	1	1.16541	1.16529	0.560891	1
Lick granuloma	Skin	Gastrointestinal parasites	Infection/Parasites	10	7.44186	7.43862	0.174136	1
Lick granuloma	Skin	Giardia	Infection/Parasites	31	24.3978	24.3656	0.0905283	1
Lick granuloma	Skin	Heartworm infection	Infection/Parasites	8	6.9683	6.96457	0.347922	1
Lick granuloma	Skin	Hookworms	Infection/Parasites	5	8.73362	8.7296	0.896825	1
Lick granuloma	Skin	Lyme disease	Infection/Parasites	13	14.3703	14.3448	0.641249	1
Lick granuloma	Skin	MRSA/MRSP	Infection/Parasites	3	1.10788	1.10757	0.0360972	1
Lick granuloma	Skin	Parvovirus	Infection/Parasites	2	3.37129	3.37048	0.77245	1
Lick granuloma	Skin	Roundworms	Infection/Parasites	16	10.8969	10.8876	0.0609838	1
Lick granuloma	Skin	Tapeworms	Infection/Parasites	16	12.5199	12.5093	0.16257	1
Lick granuloma	Skin	Whipworms	Infection/Parasites	6	3.92749	3.92647	0.1478	1
Lick granuloma	Skin	Other infectious disease	Infection/Parasites	10	5.09436	5.09269	0.0148597	1
Lick granuloma	Skin	Chocolate	Toxin Consumption	20	20.2253	20.1969	0.519992	1
Lick granuloma	Skin	Grapes or raisins	Toxin Consumption	5	6.77013	6.76745	0.751888	1
Lick granuloma	Skin	Ingestion of human medications	Toxin Consumption	7	5.34543	5.34395	0.237076	1
Lick granuloma	Skin	Ingestion of recreational drugs	Toxin Consumption	2	3.33406	3.33348	0.767513	1
Lick granuloma	Skin	Mouse or rat bait/poison (Warfarin)	Toxin Consumption	0	2.19366	2.19327	0.930728	1
Lick granuloma	Skin	Mouse or rat bait/poison (Other/Unknown)	Toxin Consumption	2	2.79402	2.79336	0.682635	1
Lick granuloma	Skin	Overdose of medications prescribed to the dog	Toxin Consumption	3	2.03519	2.03486	0.249407	1
Lick granuloma	Skin	Other ToxinConsumption	Toxin Consumption	9	8.13167	8.12813	0.380346	1
Lick granuloma	Skin	Dog bite	Trauma	63	52.0785	51.8545	0.0646768	1
Lick granuloma	Skin	Bite wound from another animal	Trauma	9	5.52662	5.52394	0.069725	1
Lick granuloma	Skin	Fall from height	Trauma	10	6.47921	6.4748	0.0832324	1
Lick granuloma	Skin	Fractured bone		337	302.455	296.566	0.0224281	1
Lick granuloma	Skin	Head trauma due to any cause	Trauma	3	2.65908	2.65855	0.417189	1
Lick granuloma	Skin	Hit by car or other vehicle	Trauma	4	7.22157	7.21711	0.884772	1
Lick granuloma	Skin	Kicked by horse or other large animal	Trauma	3	1.73317	1.73291	0.167938	1
Lick granuloma	Skin	Laceration	Trauma	16	16.4699	16.4442	0.546126	1
Lick granuloma	Skin	Penetrating wound (such as a stick)	Trauma	11	8.33229	8.32512	0.177593	1
Lick granuloma	Skin	Snakebite	Trauma	4	2.95694	2.95586	0.272028	1
Lick granuloma	Skin	Tail injury	Trauma	13	7.4714	7.46278	0.021496	1
Lick granuloma	Skin	Torn or broken toenail	Trauma	31	25.2931	25.2393	0.127987	1
Lick granuloma	Skin	Other trauma	Trauma	24	23.0799	23.0414	0.423996	1
Lick granuloma	Skin	Other Immune	Immune-mediated	4	1.95775	1.95733	0.0721795	1
Non-specific dermatosis	Skin	Pruritis (itchy skin)	Skin	22	20.3609	20.3439	0.358152	1
Non-specific dermatosis	Skin	Pyoderma or bacterial dermatitis	Skin	8	4.76429	4.76314	0.0690908	1
Non-specific dermatosis	Skin	Sarcoptic mange	Skin	3	2.23215	2.23191	0.303635	1
Non-specific dermatosis	Skin	Seasonal allergies	Skin	41	33.4744	33.4261	0.0965154	1
Non-specific dermatosis	Skin	Sebaceous cysts	Skin	17	16.5586	16.5424	0.456789	1
Non-specific dermatosis	Skin	Seborrhea or seborrheic dermatitis (greasy skin)	Skin	4	1.14184	1.14177	0.00373821	1
Non-specific dermatosis	Skin	Systemic demodectic mange	Skin	8	2.97174	2.97123	0.00176659	1
Non-specific dermatosis	Skin	Ticks	Skin	24	12.5481	12.5413	0.000610887	1
Non-specific dermatosis	Skin	Other skin condition	Skin	12	14.4005	14.3916	0.736561	1
Non-specific dermatosis	Skin	Murmur	Cardiac	15	18.7321	18.7092	0.805887	1
Non-specific dermatosis	Skin	Arrhythmia	Cardiac	3	2.21281	2.2125	0.298324	1
Non-specific dermatosis	Skin	Cardiomyopathy	Cardiac	1	1.62247	1.62231	0.687478	1
Non-specific dermatosis	Skin	Congestive heart failure	Cardiac	3	2.05238	2.05157	0.254117	1
Non-specific dermatosis	Skin	Hypertension (high blood pressure)	Cardiac	1	1.34207	1.34183	0.616118	1
Non-specific dermatosis	Skin	Valve disease	Cardiac	0	2.20995	2.20955	0.931457	1
Non-specific dermatosis	Skin	Other Cardiac	Cardiac	2	1.65855	1.65839	0.395449	1
Non-specific dermatosis	Skin	Tracheal stenosis (narrowing)	Respiratory	1	1.25036	1.2502	0.588588	1
Non-specific dermatosis	Skin	Chronic or recurrent bronchitis	Respiratory	0	1.12977	1.12969	0.856096	1
Non-specific dermatosis	Skin	Chronic or recurrent cough	Respiratory	3	3.60057	3.59957	0.624207	1
Non-specific dermatosis	Skin	Chronic or recurrent rhinitis	Respiratory	1	0.859184	0.859145	0.439624	1
Non-specific dermatosis	Skin	Elongated soft palate	Respiratory	1	0.848617	0.848578	0.434734	1
Non-specific dermatosis	Skin	Pneumonia	Respiratory	3	2.96335	2.96294	0.491507	1
Non-specific dermatosis	Skin	Tracheal collapse	Respiratory	4	2.25934	2.25823	0.123367	1
Non-specific dermatosis	Skin	Other respiratory condition	Respiratory	0	2.03884	2.03866	0.923346	1
Non-specific dermatosis	Skin	Anal sac impaction	Gastrointestinal	12	11.9116	11.9057	0.489783	1
Non-specific dermatosis	Skin	Bilious vomiting syndrome	Gastrointestinal	3	1.74899	1.74887	0.17208	1
Non-specific dermatosis	Skin	Bloat with torsion (GDV)	Gastrointestinal	0	1.34884	1.34855	0.877284	1
Non-specific dermatosis	Skin	Chronic or recurrent diarrhea	Gastrointestinal	13	13.8573	13.8493	0.591096	1
Non-specific dermatosis	Skin	Chronic or recurrent vomiting	Gastrointestinal	12	5.39328	5.39216	0.00221956	1
Non-specific dermatosis	Skin	Constipation	Gastrointestinal	0	1.29654	1.29647	0.872583	1
Non-specific dermatosis	Skin	Fecal incontinence	Gastrointestinal	2	1.57094	1.5707	0.366043	1
Non-specific dermatosis	Skin	Food or medicine allergies	Gastrointestinal	16	11.6423	11.6362	0.100718	1
Non-specific dermatosis	Skin	Foreign body ingestion or blockage	Gastrointestinal	16	12.0447	12.0382	0.127144	1
Non-specific dermatosis	Skin	Hemorrhagic gastroenteritis (HGE) or stress colitis (acute)	Gastrointestinal	3	4.1414	4.1407	0.712573	1
Non-specific dermatosis	Skin	Other allergies	Gastrointestinal	5	2.01801	2.01783	0.0178974	1
Non-specific dermatosis	Skin	Other gastrointestinal condition	Gastrointestinal	9	7.4081	7.40593	0.279288	1
Non-specific dermatosis	Skin	Chronic inflammatory liver disease	Liver/Pancreas	0	1.52375	1.52347	0.891494	1
Non-specific dermatosis	Skin	Pancreatitis	Liver/Pancreas	9	9.30261	9.29742	0.539527	1
Non-specific dermatosis	Skin	Other liver condition	Liver/Pancreas	1	3.84642	3.84545	0.926683	1
Non-specific dermatosis	Skin	Acute kidney failure	Kidney/Urinary	2	1.13099	1.13084	0.206909	1
Non-specific dermatosis	Skin	Chronic kidney disease	Kidney/Urinary	4	3.81256	3.81013	0.461749	1
Non-specific dermatosis	Skin	Proteinuria	Kidney/Urinary	1	1.19732	1.19722	0.571557	1
Non-specific dermatosis	Skin	Urinary crystals or stones in bladder or urethra	Kidney/Urinary	5	6.91231	6.90991	0.766535	1
Non-specific dermatosis	Skin	Urinary incontinence	Kidney/Urinary	16	12.8736	12.8585	0.191642	1
Non-specific dermatosis	Skin	Urinary tract infection (chronic or recurrent)	Kidney/Urinary	20	15.2136	15.1981	0.109767	1
Non-specific dermatosis	Skin	Other kidney condition	Kidney/Urinary	4	4.02502	4.02422	0.504976	1
Non-specific dermatosis	Skin	Cryptorchid	Reproductive	4	1.32366	1.32344	0.00999801	1
Non-specific dermatosis	Skin	Pyometra	Reproductive	0	1.08564	1.08546	0.8513	1
Non-specific dermatosis	Skin	Recessed vulva	Reproductive	0	2.87565	2.87452	0.955067	1
Non-specific dermatosis	Skin	Vaginitis	Reproductive	0	1.36269	1.36251	0.87848	1
Non-specific dermatosis	Skin	Other reproductive condition	Reproductive	2	2.01234	2.01214	0.503471	1
Non-specific dermatosis	Skin	Cruciate ligament rupture	Bone/Orthopedic	16	19.2006	19.1714	0.767606	1
Non-specific dermatosis	Skin	Elbow dysplasia	Bone/Orthopedic	4	3.44095	3.44007	0.381548	1
Non-specific dermatosis	Skin	Hip dysplasia	Bone/Orthopedic	11	12.6448	12.6316	0.678246	1
Non-specific dermatosis	Skin	Lameness (chronic or recurrent)	Bone/Orthopedic	10	9.37376	9.36857	0.418943	1
Non-specific dermatosis	Skin	Osteoarthritis	Bone/Orthopedic	36	38.3388	38.186	0.647461	1
Non-specific dermatosis	Skin	Patellar luxation	Bone/Orthopedic	5	9.72019	9.71227	0.935063	1
Non-specific dermatosis	Skin	Rheumatoid arthritis	Bone/Orthopedic	2	3.26992	3.2681	0.758808	1
Non-specific dermatosis	Skin	Spondylosis	Bone/Orthopedic	1	2.445	2.44445	0.822316	1
Non-specific dermatosis	Skin	Other orthopedic condition	Bone/Orthopedic	10	12.6702	12.6632	0.773478	1
Non-specific dermatosis	Skin	Degenerative myelopathy	Brain/Neurologic	1	1.15633	1.15585	0.557806	1
Non-specific dermatosis	Skin	Dementia or senility	Brain/Neurologic	1	2.55207	2.54935	0.834492	1
Non-specific dermatosis	Skin	Intervertebral disk disease (IVDD)	Bone/Orthopedic	9	5.36914	5.36684	0.058523	1
Non-specific dermatosis	Skin	Laryngeal paralysis	Brain/Neurologic	3	2.65655	2.65216	0.416486	1
Non-specific dermatosis	Skin	Seizures (including epilepsy)	Brain/Neurologic	12	10.196	10.1912	0.286006	1
Non-specific dermatosis	Skin	Vestibular disease	Brain/Neurologic	2	2.65393	2.65138	0.65601	1
Non-specific dermatosis	Skin	Other neurologic condition	Brain/Neurologic	3	4.22374	4.22285	0.724248	1
Non-specific dermatosis	Skin	Addison's disease (hypoadrenocorticism; low adrenal function)	Endocrine	2	1.42187	1.42177	0.31389	1
Non-specific dermatosis	Skin	Cushing's disease (hyperadrenocorticism; excess adrenal function)	Endocrine	1	2.89601	2.89481	0.867441	1
Non-specific dermatosis	Skin	Diabetes mellitus (common diabetes which causes high blood sugar)	Endocrine	1	1.24564	1.24552	0.587103	1
Non-specific dermatosis	Skin	Hypothyroidism (low thyroid function)	Endocrine	8	9.7266	9.71871	0.710157	1
Non-specific dermatosis	Skin	Anemia	Hematopoietic	2	1.14993	1.14985	0.213963	1
Non-specific dermatosis	Skin	Other congenital disorder	Other congenital disorder	7	3.0577	3.05732	0.0120777	1
Non-specific dermatosis	Skin	Anaplasmosis	Infection/Parasites	4	5.3496	5.34815	0.72025	1
Non-specific dermatosis	Skin	Bordetella and/or parainfluenza (kennel cough)	Infection/Parasites	19	23.2662	23.242	0.811902	1
Non-specific dermatosis	Skin	Coccidia	Infection/Parasites	6	7.38461	7.3819	0.69484	1
Non-specific dermatosis	Skin	Dermatophytosis (ringworm)	Infection/Parasites	0	1.69032	1.69018	0.90323	1
Non-specific dermatosis	Skin	Ehrlichiosis	Infection/Parasites	5	4.57546	4.57437	0.421328	1
Non-specific dermatosis	Skin	Fever of unknown origin	Infection/Parasites	3	1.25449	1.25443	0.0595606	1
Non-specific dermatosis	Skin	Gastrointestinal parasites	Infection/Parasites	10	9.86832	9.86378	0.483279	1
Non-specific dermatosis	Skin	Giardia	Infection/Parasites	32	34.4137	34.3591	0.659748	1
Non-specific dermatosis	Skin	Heartworm infection	Infection/Parasites	5	8.76894	8.76469	0.898503	1
Non-specific dermatosis	Skin	Hookworms	Infection/Parasites	12	12.7735	12.7655	0.585702	1
Non-specific dermatosis	Skin	Lyme disease	Infection/Parasites	9	12.8556	12.8473	0.858969	1
Non-specific dermatosis	Skin	MRSA/MRSP	Infection/Parasites	1	0.90456	0.904489	0.460032	1
Non-specific dermatosis	Skin	Parvovirus	Infection/Parasites	6	4.45617	4.45509	0.23226	1
Non-specific dermatosis	Skin	Roundworms	Infection/Parasites	15	14.2431	14.2333	0.420501	1
Non-specific dermatosis	Skin	Tapeworms	Infection/Parasites	22	14.5863	14.577	0.0260823	1
Non-specific dermatosis	Skin	Whipworms	Infection/Parasites	5	4.99411	4.99289	0.498948	1
Non-specific dermatosis	Skin	Other infectious disease	Infection/Parasites	7	6.06063	6.05903	0.35137	1
Non-specific dermatosis	Skin	Chocolate	Toxin Consumption	24	22.0798	22.0593	0.34133	1
Non-specific dermatosis	Skin	Grapes or raisins	Toxin Consumption	14	8.17742	8.17465	0.0208509	1
Non-specific dermatosis	Skin	Ingestion of human medications	Toxin Consumption	10	6.95588	6.95386	0.124172	1
Non-specific dermatosis	Skin	Ingestion of recreational drugs	Toxin Consumption	3	4.16915	4.16845	0.716556	1
Non-specific dermatosis	Skin	Mouse or rat bait/poison (Warfarin)	Toxin Consumption	2	2.31456	2.31432	0.581907	1
Non-specific dermatosis	Skin	Mouse or rat bait/poison (Other/Unknown)	Toxin Consumption	4	2.94492	2.9445	0.269321	1
Non-specific dermatosis	Skin	Overdose of medications prescribed to the dog	Toxin Consumption	2	2.18987	2.18964	0.551048	1
Non-specific dermatosis	Skin	Other ToxinConsumption	Toxin Consumption	13	9.89382	9.89002	0.161649	1
Non-specific dermatosis	Skin	Dog bite	Trauma	55	53.2753	53.1489	0.406494	1
Non-specific dermatosis	Skin	Bite wound from another animal	Trauma	7	5.47405	5.47267	0.257107	1
Non-specific dermatosis	Skin	Fall from height	Trauma	6	5.84593	5.84436	0.474592	1
Non-specific dermatosis	Skin	Fractured bone		387	341.386	336.659	0.00645946	1
Non-specific dermatosis	Skin	Head trauma due to any cause	Trauma	4	2.72662	2.72631	0.220292	1
Non-specific dermatosis	Skin	Hit by car or other vehicle	Trauma	7	7.58124	7.57844	0.58361	1
Non-specific dermatosis	Skin	Kicked by horse or other large animal	Trauma	4	1.83753	1.83737	0.0553185	1
Non-specific dermatosis	Skin	Laceration	Trauma	19	18.2676	18.2506	0.43194	1
Non-specific dermatosis	Skin	Penetrating wound (such as a stick)	Trauma	9	8.884	8.87973	0.484474	1
Non-specific dermatosis	Skin	Snakebite	Trauma	3	2.81936	2.81895	0.457159	1
Non-specific dermatosis	Skin	Tail injury	Trauma	6	7.42065	7.41721	0.699038	1
Non-specific dermatosis	Skin	Torn or broken toenail	Trauma	31	26.3643	26.3324	0.183163	1
Non-specific dermatosis	Skin	Other trauma	Trauma	19	24.8954	24.8691	0.881432	1
Non-specific dermatosis	Skin	Other Immune	Immune-mediated	0	1.89107	1.89091	0.915469	1
Pododermatitis	Skin	Sarcoptic mange	Skin	1	0.34757	0.347564	0.134219	1
Pododermatitis	Skin	Sebaceous cysts	Skin	4	2.49985	2.4995	0.171342	1
Pododermatitis	Skin	Seborrhea or seborrheic dermatitis (greasy skin)	Skin	1	0.180908	0.180906	0.027066	1
Pododermatitis	Skin	Systemic demodectic mange	Skin	0	0.471631	0.471618	0.753884	1
Pododermatitis	Skin	Ticks	Skin	0	2.23129	2.23096	0.932394	1
Pododermatitis	Skin	Other skin condition	Skin	6	2.372	2.37172	0.00924186	1
Pododermatitis	Skin	Murmur	Cardiac	3	3.09618	3.09542	0.521798	1
Pododermatitis	Skin	Arrhythmia	Cardiac	0	0.371774	0.371764	0.728983	1
Pododermatitis	Skin	Cardiomyopathy	Cardiac	0	0.245814	0.24581	0.689982	1
Pododermatitis	Skin	Congestive heart failure	Cardiac	0	0.319335	0.319313	0.714003	1
Pododermatitis	Skin	Hypertension (high blood pressure)	Cardiac	1	0.195183	0.195178	0.0342486	1
Pododermatitis	Skin	Valve disease	Cardiac	0	0.34622	0.34621	0.721873	1
Pododermatitis	Skin	Other Cardiac	Cardiac	1	0.293514	0.293506	0.0961077	1
Pododermatitis	Skin	Tracheal stenosis (narrowing)	Respiratory	1	0.188527	0.188523	0.0308167	1
Pododermatitis	Skin	Chronic or recurrent bronchitis	Respiratory	1	0.169839	0.169837	0.0219836	1
Pododermatitis	Skin	Chronic or recurrent cough	Respiratory	0	0.598025	0.59799	0.78034	1
Pododermatitis	Skin	Chronic or recurrent rhinitis	Respiratory	0	0.127832	0.127831	0.639655	1
Pododermatitis	Skin	Pneumonia	Respiratory	1	0.517611	0.517591	0.251267	1
Pododermatitis	Skin	Tracheal collapse	Respiratory	1	0.36132	0.361289	0.143989	1
Pododermatitis	Skin	Other respiratory condition	Respiratory	0	0.361648	0.361637	0.726207	1
Pododermatitis	Skin	Anal sac impaction	Gastrointestinal	4	1.90836	1.9082	0.0649906	1
Pododermatitis	Skin	Bilious vomiting syndrome	Gastrointestinal	1	0.287486	0.287482	0.0919427	1
Pododermatitis	Skin	Bloat with torsion (GDV)	Gastrointestinal	0	0.231186	0.231172	0.684682	1
Pododermatitis	Skin	Chronic or recurrent diarrhea	Gastrointestinal	5	2.43198	2.43164	0.0497964	1
Pododermatitis	Skin	Chronic or recurrent vomiting	Gastrointestinal	1	0.882928	0.882895	0.450422	1
Pododermatitis	Skin	Constipation	Gastrointestinal	0	0.216751	0.216749	0.679237	1
Pododermatitis	Skin	Fecal incontinence	Gastrointestinal	0	0.223901	0.223897	0.68196	1
Pododermatitis	Skin	Foreign body ingestion or blockage	Gastrointestinal	6	2.06384	2.06359	0.00307134	1
Pododermatitis	Skin	Hemorrhagic gastroenteritis (HGE) or stress colitis (acute)	Gastrointestinal	3	0.691665	0.691642	0.00275492	1
Pododermatitis	Skin	Other allergies	Gastrointestinal	0	0.305075	0.305071	0.709642	1
Pododermatitis	Skin	Other gastrointestinal condition	Gastrointestinal	4	1.27908	1.27899	0.00806571	1
Pododermatitis	Skin	Chronic inflammatory liver disease	Liver/Pancreas	0	0.224587	0.224581	0.682219	1
Pododermatitis	Skin	Pancreatitis	Liver/Pancreas	2	1.41693	1.41681	0.312119	1
Pododermatitis	Skin	Other liver condition	Liver/Pancreas	0	0.579695	0.579675	0.776788	1
Pododermatitis	Skin	Chronic kidney disease	Kidney/Urinary	2	0.52675	0.526707	0.0211792	1
Pododermatitis	Skin	Proteinuria	Kidney/Urinary	0	0.184507	0.184504	0.666237	1
Pododermatitis	Skin	Urinary crystals or stones in bladder or urethra	Kidney/Urinary	1	1.07612	1.07606	0.529247	1
Pododermatitis	Skin	Urinary incontinence	Kidney/Urinary	3	1.64084	1.64062	0.144316	1
Pododermatitis	Skin	Urinary tract infection (chronic or recurrent)	Kidney/Urinary	2	2.22614	2.22584	0.56024	1
Pododermatitis	Skin	Other kidney condition	Kidney/Urinary	2	0.633601	0.63358	0.0430234	1
Pododermatitis	Skin	Cryptorchid	Reproductive	0	0.275606	0.275594	0.700206	1
Pododermatitis	Skin	Pyometra	Reproductive	0	0.131184	0.131182	0.641398	1
Pododermatitis	Skin	Recessed vulva	Reproductive	0	0.408173	0.408144	0.738558	1
Pododermatitis	Skin	Vaginitis	Reproductive	0	0.220097	0.220087	0.680521	1
Pododermatitis	Skin	Other reproductive condition	Reproductive	1	0.381881	0.381869	0.158591	1
Pododermatitis	Skin	Cruciate ligament rupture	Bone/Orthopedic	3	2.81332	2.81272	0.455686	1
Pododermatitis	Skin	Elbow dysplasia	Bone/Orthopedic	0	0.63988	0.63981	0.788136	1
Pododermatitis	Skin	Hip dysplasia	Bone/Orthopedic	1	1.98643	1.98604	0.758022	1
Pododermatitis	Skin	Lameness (chronic or recurrent)	Bone/Orthopedic	3	1.51623	1.51607	0.114091	1
Pododermatitis	Skin	Osteoarthritis	Bone/Orthopedic	8	5.66506	5.66176	0.163223	1
Pododermatitis	Skin	Patellar luxation	Bone/Orthopedic	4	1.51156	1.51137	0.0214775	1
Pododermatitis	Skin	Rheumatoid arthritis	Bone/Orthopedic	0	0.468752	0.468714	0.753228	1
Pododermatitis	Skin	Spondylosis	Bone/Orthopedic	1	0.415554	0.415527	0.182293	1
Pododermatitis	Skin	Other orthopedic condition	Bone/Orthopedic	3	2.06063	2.06042	0.256418	1
Pododermatitis	Skin	Degenerative myelopathy	Brain/Neurologic	0	0.158471	0.158462	0.65472	1
Pododermatitis	Skin	Dementia or senility	Brain/Neurologic	0	0.369559	0.369504	0.728393	1
Pododermatitis	Skin	Intervertebral disk disease (IVDD)	Bone/Orthopedic	3	0.850156	0.850091	0.00985801	1
Pododermatitis	Skin	Laryngeal paralysis	Brain/Neurologic	0	0.388402	0.388315	0.733453	1
Pododermatitis	Skin	Seizures (including epilepsy)	Brain/Neurologic	0	1.67848	1.67833	0.902447	1
Pododermatitis	Skin	Vestibular disease	Brain/Neurologic	1	0.3843	0.38425	0.160292	1
Pododermatitis	Skin	Other neurologic condition	Brain/Neurologic	3	0.718709	0.718674	0.00356184	1
Pododermatitis	Skin	Addison's disease (hypoadrenocorticism; low adrenal function)	Endocrine	0	0.223972	0.22397	0.681986	1
Pododermatitis	Skin	Cushing's disease (hyperadrenocorticism; excess adrenal function)	Endocrine	0	0.428063	0.428037	0.743536	1
Pododermatitis	Skin	Diabetes mellitus (common diabetes which causes high blood sugar)	Endocrine	1	0.19214	0.192137	0.032663	1
Pododermatitis	Skin	Hypothyroidism (low thyroid function)	Endocrine	1	1.58658	1.5863	0.679295	1
Pododermatitis	Skin	Anemia	Hematopoietic	1	0.178903	0.178901	0.0261122	1
Pododermatitis	Skin	Other congenital disorder	Other congenital disorder	0	0.508223	0.508211	0.762048	1
Pododermatitis	Skin	Anaplasmosis	Infection/Parasites	1	0.952451	0.952375	0.48057	1
Pododermatitis	Skin	Bordetella and/or parainfluenza (kennel cough)	Infection/Parasites	5	3.85832	3.85757	0.280526	1
Pododermatitis	Skin	Coccidia	Infection/Parasites	4	1.40173	1.40155	0.0140916	1
Pododermatitis	Skin	Dermatophytosis (ringworm)	Infection/Parasites	0	0.279291	0.279287	0.701418	1
Pododermatitis	Skin	Ehrlichiosis	Infection/Parasites	1	0.772054	0.772012	0.397652	1
Pododermatitis	Skin	Fever of unknown origin	Infection/Parasites	0	0.225762	0.225759	0.682659	1
Pododermatitis	Skin	Gastrointestinal parasites	Infection/Parasites	0	1.65314	1.65299	0.900744	1
Pododermatitis	Skin	Giardia	Infection/Parasites	4	5.96944	5.96733	0.789941	1
Pododermatitis	Skin	Heartworm infection	Infection/Parasites	4	1.3366	1.3365	0.010616	1
Pododermatitis	Skin	Hookworms	Infection/Parasites	3	2.09473	2.0945	0.265816	1
Pododermatitis	Skin	Lyme disease	Infection/Parasites	3	2.22521	2.22484	0.301727	1
Pododermatitis	Skin	MRSA/MRSP	Infection/Parasites	0	0.158202	0.158198	0.654593	1
Pododermatitis	Skin	Parvovirus	Infection/Parasites	1	0.770335	0.770295	0.396785	1
Pododermatitis	Skin	Roundworms	Infection/Parasites	4	2.63151	2.63094	0.19942	1
Pododermatitis	Skin	Tapeworms	Infection/Parasites	1	2.44763	2.44732	0.822611	1
Pododermatitis	Skin	Whipworms	Infection/Parasites	1	0.816601	0.816565	0.419585	1
Pododermatitis	Skin	Other infectious disease	Infection/Parasites	2	1.00815	1.0081	0.161611	1
Pododermatitis	Skin	Chocolate	Toxin Consumption	0	3.48682	3.4863	0.96908	1
Pododermatitis	Skin	Grapes or raisins	Toxin Consumption	2	1.31987	1.31979	0.276917	1
Pododermatitis	Skin	Ingestion of human medications	Toxin Consumption	2	1.14019	1.14013	0.210342	1
Pododermatitis	Skin	Ingestion of recreational drugs	Toxin Consumption	1	0.69214	0.692119	0.355672	1
Pododermatitis	Skin	Mouse or rat bait/poison (Warfarin)	Toxin Consumption	1	0.351693	0.351688	0.137152	1
Pododermatitis	Skin	Mouse or rat bait/poison (Other/Unknown)	Toxin Consumption	0	0.433473	0.433464	0.744857	1
Pododermatitis	Skin	Overdose of medications prescribed to the dog	Toxin Consumption	2	0.33737	0.337365	0.00210156	1
Pododermatitis	Skin	Other ToxinConsumption	Toxin Consumption	0	1.66702	1.6669	0.90168	1
Pododermatitis	Skin	Dog bite	Trauma	12	8.90571	8.90153	0.14984	1
Pododermatitis	Skin	Bite wound from another animal	Trauma	1	0.889074	0.889035	0.453174	1
Pododermatitis	Skin	Fall from height	Trauma	0	0.990083	0.990028	0.840146	1
Pododermatitis	Skin	Fractured bone		65	57.1737	57.0165	0.149991	1
Pododermatitis	Skin	Head trauma due to any cause	Trauma	1	0.460775	0.460765	0.213486	1
Pododermatitis	Skin	Hit by car or other vehicle	Trauma	1	1.23776	1.23768	0.584615	1
Pododermatitis	Skin	Kicked by horse or other large animal	Trauma	0	0.298937	0.298932	0.707727	1
Pododermatitis	Skin	Laceration	Trauma	4	3.09637	3.09572	0.303772	1
Pododermatitis	Skin	Penetrating wound (such as a stick)	Trauma	1	1.46582	1.46567	0.649795	1
Pododermatitis	Skin	Snakebite	Trauma	0	0.498601	0.49858	0.759947	1
Pododermatitis	Skin	Tail injury	Trauma	1	1.29878	1.29859	0.603412	1
Pododermatitis	Skin	Torn or broken toenail	Trauma	4	4.3411	4.3401	0.565028	1
Pododermatitis	Skin	Other trauma	Trauma	5	4.12063	4.11981	0.332418	1
Pododermatitis	Skin	Other Immune	Immune-mediated	0	0.341826	0.341816	0.720614	1
Pruritis (itchy skin)	Skin	Sarcoptic mange	Skin	11	7.9005	7.89767	0.135032	1
Pruritis (itchy skin)	Skin	Sebaceous cysts	Skin	84	56.2365	56.0717	0.000104584	1
Pruritis (itchy skin)	Skin	Systemic demodectic mange	Skin	15	10.3784	10.3726	0.0756428	1
Pruritis (itchy skin)	Skin	Ticks	Skin	60	44.1608	44.0833	0.00852575	1
Pruritis (itchy skin)	Skin	Other skin condition	Skin	51	50.4398	50.3411	0.468533	1
Pruritis (itchy skin)	Skin	Murmur	Cardiac	79	73.0567	72.6784	0.242855	1
Pruritis (itchy skin)	Skin	Arrhythmia	Cardiac	12	7.85104	7.84735	0.069293	1
Pruritis (itchy skin)	Skin	Cardiomyopathy	Cardiac	7	5.53899	5.53729	0.267341	1
Pruritis (itchy skin)	Skin	Congestive heart failure	Cardiac	9	8.32121	8.30659	0.406904	1
Pruritis (itchy skin)	Skin	Hypertension (high blood pressure)	Cardiac	8	4.93731	4.93402	0.0839775	1
Pruritis (itchy skin)	Skin	Valve disease	Cardiac	12	8.4635	8.45712	0.111977	1
Pruritis (itchy skin)	Skin	Other Cardiac	Cardiac	8	6.23065	6.22825	0.23917	1
Pruritis (itchy skin)	Skin	Tracheal stenosis (narrowing)	Respiratory	6	5.11709	5.11402	0.348112	1
Pruritis (itchy skin)	Skin	Chronic or recurrent bronchitis	Respiratory	10	4.09976	4.09874	0.00178206	1
Pruritis (itchy skin)	Skin	Chronic or recurrent cough	Respiratory	25	14.2827	14.2648	0.00227272	1
Pruritis (itchy skin)	Skin	Elongated soft palate	Respiratory	8	3.4769	3.47611	0.00763332	1
Pruritis (itchy skin)	Skin	Pneumonia	Respiratory	11	10.3122	10.3079	0.41519	1
Pruritis (itchy skin)	Skin	Tracheal collapse	Respiratory	9	10.184	10.1605	0.644847	1
Pruritis (itchy skin)	Skin	Other respiratory condition	Respiratory	12	7.52687	7.52433	0.0514756	1
Pruritis (itchy skin)	Skin	Bilious vomiting syndrome	Gastrointestinal	14	6.45975	6.45808	0.00150306	1
Pruritis (itchy skin)	Skin	Bloat with torsion (GDV)	Gastrointestinal	2	4.12958	4.12802	0.852715	1
Pruritis (itchy skin)	Skin	Chronic or recurrent vomiting	Gastrointestinal	31	20.5268	20.5094	0.0103719	1
Pruritis (itchy skin)	Skin	Constipation	Gastrointestinal	6	4.98333	4.98223	0.324382	1
Pruritis (itchy skin)	Skin	Fecal incontinence	Gastrointestinal	5	5.15341	5.15129	0.526945	1
Pruritis (itchy skin)	Skin	Foreign body ingestion or blockage	Gastrointestinal	57	42.6246	42.5511	0.0137706	1
Pruritis (itchy skin)	Skin	Hemorrhagic gastroenteritis (HGE) or stress colitis (acute)	Gastrointestinal	26	15.1219	15.1127	0.00256919	1
Pruritis (itchy skin)	Skin	Other gastrointestinal condition	Gastrointestinal	25	26.7975	26.7701	0.635861	1
Pruritis (itchy skin)	Skin	Chronic inflammatory liver disease	Liver/Pancreas	6	5.47839	5.47491	0.411797	1
Pruritis (itchy skin)	Skin	Pancreatitis	Liver/Pancreas	41	34.6959	34.6212	0.141994	1
Pruritis (itchy skin)	Skin	Other liver condition	Liver/Pancreas	10	13.93	13.9175	0.853933	1
Pruritis (itchy skin)	Skin	Acute kidney failure	Kidney/Urinary	5	3.77244	3.77096	0.263645	1
Pruritis (itchy skin)	Skin	Chronic kidney disease	Kidney/Urinary	17	13.2142	13.1872	0.148589	1
Pruritis (itchy skin)	Skin	Proteinuria	Kidney/Urinary	7	4.07827	4.07717	0.0739519	1
Pruritis (itchy skin)	Skin	Urinary crystals or stones in bladder or urethra	Kidney/Urinary	26	25.7928	25.759	0.483717	1
Pruritis (itchy skin)	Skin	Urinary incontinence	Kidney/Urinary	44	38.7115	38.6032	0.197336	1
Pruritis (itchy skin)	Skin	Urinary tract infection (chronic or recurrent)	Kidney/Urinary	72	48.2516	48.1236	0.000309232	1
Pruritis (itchy skin)	Skin	Other kidney condition	Kidney/Urinary	15	13.8703	13.8618	0.380788	1
Pruritis (itchy skin)	Skin	Cryptorchid	Reproductive	7	5.65103	5.64685	0.285128	1
Pruritis (itchy skin)	Skin	Pyometra	Reproductive	4	3.17846	3.17717	0.322434	1
Pruritis (itchy skin)	Skin	Recessed vulva	Reproductive	13	8.56751	8.55981	0.0648849	1
Pruritis (itchy skin)	Skin	Vaginitis	Reproductive	8	4.39889	4.39696	0.0429574	1
Pruritis (itchy skin)	Skin	Other reproductive condition	Reproductive	6	7.56665	7.56372	0.71554	1
Pruritis (itchy skin)	Skin	Cruciate ligament rupture	Bone/Orthopedic	58	59.8488	59.6439	0.594597	1
Pruritis (itchy skin)	Skin	Elbow dysplasia	Bone/Orthopedic	19	11.2853	11.2788	0.0108052	1
Pruritis (itchy skin)	Skin	Hip dysplasia	Bone/Orthopedic	44	39.4278	39.3423	0.233018	1
Pruritis (itchy skin)	Skin	Osteoarthritis	Bone/Orthopedic	134	121.826	120.538	0.133745	1
Pruritis (itchy skin)	Skin	Patellar luxation	Bone/Orthopedic	53	42.352	42.1863	0.0505657	1
Pruritis (itchy skin)	Skin	Rheumatoid arthritis	Bone/Orthopedic	5	10.6863	10.6701	0.959139	1
Pruritis (itchy skin)	Skin	Spondylosis	Bone/Orthopedic	9	7.79142	7.78705	0.332471	1
Pruritis (itchy skin)	Skin	Other orthopedic condition	Bone/Orthopedic	47	44.7824	44.702	0.370066	1
Pruritis (itchy skin)	Skin	Degenerative myelopathy	Brain/Neurologic	0	3.5356	3.53229	0.970028	1
Pruritis (itchy skin)	Skin	Dementia or senility	Brain/Neurologic	9	8.98002	8.94943	0.497336	1
Pruritis (itchy skin)	Skin	Intervertebral disk disease (IVDD)	Bone/Orthopedic	33	21.256	21.2153	0.00539076	1
Pruritis (itchy skin)	Skin	Laryngeal paralysis	Brain/Neurologic	11	7.52087	7.49722	0.10193	1
Pruritis (itchy skin)	Skin	Seizures (including epilepsy)	Brain/Neurologic	38	37.5169	37.4502	0.468539	1
Pruritis (itchy skin)	Skin	Vestibular disease	Brain/Neurologic	11	8.63777	8.61553	0.210471	1
Pruritis (itchy skin)	Skin	Other neurologic condition	Brain/Neurologic	12	15.0448	15.034	0.783852	1
Pruritis (itchy skin)	Skin	Addison's disease (hypoadrenocorticism; low adrenal function)	Endocrine	1	4.89431	4.89322	0.960837	1
Pruritis (itchy skin)	Skin	Cushing's disease (hyperadrenocorticism; excess adrenal function)	Endocrine	5	10.3318	10.3171	0.951538	1
Pruritis (itchy skin)	Skin	Diabetes mellitus (common diabetes which causes high blood sugar)	Endocrine	3	4.88064	4.87864	0.802739	1
Pruritis (itchy skin)	Skin	Hypothyroidism (low thyroid function)	Endocrine	37	31.6852	31.6176	0.172281	1
Pruritis (itchy skin)	Skin	Anemia	Hematopoietic	9	4.0533	4.05241	0.00699916	1
Pruritis (itchy skin)	Skin	Other congenital disorder	Other congenital disorder	11	11.1134	11.1085	0.513577	1
Pruritis (itchy skin)	Skin	Anaplasmosis	Infection/Parasites	17	18.1345	18.1207	0.605079	1
Pruritis (itchy skin)	Skin	Bordetella and/or parainfluenza (kennel cough)	Infection/Parasites	80	82.8369	82.5487	0.622572	1
Pruritis (itchy skin)	Skin	Coccidia	Infection/Parasites	28	27.0421	27.0065	0.426882	1
Pruritis (itchy skin)	Skin	Dermatophytosis (ringworm)	Infection/Parasites	13	6.07899	6.07716	0.00249641	1
Pruritis (itchy skin)	Skin	Ehrlichiosis	Infection/Parasites	17	15.6019	15.5912	0.361642	1
Pruritis (itchy skin)	Skin	Gastrointestinal parasites	Infection/Parasites	44	35.2995	35.2441	0.0713842	1
Pruritis (itchy skin)	Skin	Giardia	Infection/Parasites	122	125.099	124.4	0.609435	1
Pruritis (itchy skin)	Skin	Heartworm infection	Infection/Parasites	26	30.6809	30.6325	0.801149	1
Pruritis (itchy skin)	Skin	Hookworms	Infection/Parasites	47	45.891	45.7922	0.434912	1
Pruritis (itchy skin)	Skin	Lyme disease	Infection/Parasites	40	44.0134	43.9286	0.727589	1
Pruritis (itchy skin)	Skin	Parvovirus	Infection/Parasites	14	15.8103	15.7976	0.675613	1
Pruritis (itchy skin)	Skin	Roundworms	Infection/Parasites	57	50.2627	50.1503	0.170708	1
Pruritis (itchy skin)	Skin	Tapeworms	Infection/Parasites	57	51.8492	51.7383	0.236969	1
Pruritis (itchy skin)	Skin	Whipworms	Infection/Parasites	12	17.2664	17.2533	0.897577	1
Pruritis (itchy skin)	Skin	Other infectious disease	Infection/Parasites	21	21.7617	21.742	0.564884	1
Pruritis (itchy skin)	Skin	Chocolate	Toxin Consumption	80	81.0466	80.7697	0.546352	1
Pruritis (itchy skin)	Skin	Grapes or raisins	Toxin Consumption	34	29.6218	29.5864	0.210435	1
Pruritis (itchy skin)	Skin	Ingestion of human medications	Toxin Consumption	23	25.3178	25.2915	0.677558	1
Pruritis (itchy skin)	Skin	Ingestion of recreational drugs	Toxin Consumption	17	15.3997	15.3902	0.341661	1
Pruritis (itchy skin)	Skin	Mouse or rat bait/poison (Warfarin)	Toxin Consumption	7	8.0012	7.99862	0.638334	1
Pruritis (itchy skin)	Skin	Mouse or rat bait/poison (Other/Unknown)	Toxin Consumption	11	10.0958	10.0915	0.387964	1
Pruritis (itchy skin)	Skin	Overdose of medications prescribed to the dog	Toxin Consumption	12	7.51741	7.51509	0.0510072	1
Pruritis (itchy skin)	Skin	Other ToxinConsumption	Toxin Consumption	36	36.4447	36.3932	0.529381	1
Pruritis (itchy skin)	Skin	Dog bite	Trauma	190	186.704	185.295	0.404348	1
Pruritis (itchy skin)	Skin	Bite wound from another animal	Trauma	14	19.3002	19.2844	0.886275	1
Pruritis (itchy skin)	Skin	Fall from height	Trauma	23	21.4576	21.4363	0.369515	1
Pruritis (itchy skin)	Skin	Fractured bone		1186	1219.11	1162.48	0.834224	1
Pruritis (itchy skin)	Skin	Head trauma due to any cause	Trauma	10	9.85057	9.84674	0.481009	1
Pruritis (itchy skin)	Skin	Hit by car or other vehicle	Trauma	20	26.8335	26.8008	0.906581	1
Pruritis (itchy skin)	Skin	Kicked by horse or other large animal	Trauma	6	6.4635	6.46169	0.572342	1
Pruritis (itchy skin)	Skin	Laceration	Trauma	69	61.9027	61.7413	0.183198	1
Pruritis (itchy skin)	Skin	Penetrating wound (such as a stick)	Trauma	28	29.3484	29.3123	0.59834	1
Pruritis (itchy skin)	Skin	Snakebite	Trauma	9	9.59309	9.58911	0.575944	1
Pruritis (itchy skin)	Skin	Tail injury	Trauma	40	24.2691	24.2411	0.000699034	1
Pruritis (itchy skin)	Skin	Torn or broken toenail	Trauma	90	91.7684	91.4242	0.573365	1
Pruritis (itchy skin)	Skin	Other trauma	Trauma	86	88.2388	87.9333	0.594348	1
Pruritis (itchy skin)	Skin	Other Immune	Immune-mediated	6	6.67409	6.67226	0.60294	1
Pyoderma or bacterial dermatitis	Skin	Sarcoptic mange	Skin	2	1.61318	1.61307	0.380348	1
Pyoderma or bacterial dermatitis	Skin	Seasonal allergies	Skin	46	26.7027	26.6711	9.32664e-05	1
Pyoderma or bacterial dermatitis	Skin	Sebaceous cysts	Skin	18	12.8669	12.8573	0.0761361	1
Pyoderma or bacterial dermatitis	Skin	Systemic demodectic mange	Skin	4	2.13629	2.13605	0.101122	1
Pyoderma or bacterial dermatitis	Skin	Ticks	Skin	16	10.1393	10.1345	0.0328126	1
Pyoderma or bacterial dermatitis	Skin	Other skin condition	Skin	13	11.6387	11.6327	0.344902	1
Pyoderma or bacterial dermatitis	Skin	Murmur	Cardiac	15	14.6575	14.6435	0.464343	1
Pyoderma or bacterial dermatitis	Skin	Arrhythmia	Cardiac	2	1.7607	1.76051	0.428439	1
Pyoderma or bacterial dermatitis	Skin	Cardiomyopathy	Cardiac	3	1.26625	1.26615	0.0616839	1
Pyoderma or bacterial dermatitis	Skin	Congestive heart failure	Cardiac	3	1.52503	1.5246	0.11613	1
Pyoderma or bacterial dermatitis	Skin	Hypertension (high blood pressure)	Cardiac	3	0.993081	0.992959	0.0220036	1
Pyoderma or bacterial dermatitis	Skin	Valve disease	Cardiac	4	1.72368	1.72344	0.0414641	1
Pyoderma or bacterial dermatitis	Skin	Other Cardiac	Cardiac	3	1.42753	1.42739	0.0940593	1
Pyoderma or bacterial dermatitis	Skin	Tracheal stenosis (narrowing)	Respiratory	2	0.975283	0.975176	0.14971	1
Pyoderma or bacterial dermatitis	Skin	Chronic or recurrent bronchitis	Respiratory	1	0.878404	0.878358	0.448385	1
Pyoderma or bacterial dermatitis	Skin	Chronic or recurrent cough	Respiratory	2	2.72514	2.72458	0.669781	1
Pyoderma or bacterial dermatitis	Skin	Chronic or recurrent rhinitis	Respiratory	1	0.666596	0.666573	0.341504	1
Pyoderma or bacterial dermatitis	Skin	Pneumonia	Respiratory	8	2.5421	2.54171	0.000309173	1
Pyoderma or bacterial dermatitis	Skin	Tracheal collapse	Respiratory	1	1.70732	1.70669	0.705893	1
Pyoderma or bacterial dermatitis	Skin	Other respiratory condition	Respiratory	1	1.70812	1.70796	0.706033	1
Pyoderma or bacterial dermatitis	Skin	Anal sac impaction	Gastrointestinal	15	9.51732	9.51353	0.0377387	1
Pyoderma or bacterial dermatitis	Skin	Bilious vomiting syndrome	Gastrointestinal	3	1.3944	1.39432	0.0869553	1
Pyoderma or bacterial dermatitis	Skin	Bloat with torsion (GDV)	Gastrointestinal	2	1.20268	1.20237	0.233572	1
Pyoderma or bacterial dermatitis	Skin	Chronic or recurrent diarrhea	Gastrointestinal	16	11.7905	11.7838	0.110045	1
Pyoderma or bacterial dermatitis	Skin	Chronic or recurrent vomiting	Gastrointestinal	7	4.37171	4.37095	0.104351	1
Pyoderma or bacterial dermatitis	Skin	Constipation	Gastrointestinal	1	1.0187	1.01866	0.507391	1
Pyoderma or bacterial dermatitis	Skin	Fecal incontinence	Gastrointestinal	4	1.25237	1.25221	0.00703656	1
Pyoderma or bacterial dermatitis	Skin	Foreign body ingestion or blockage	Gastrointestinal	15	10.1367	10.1315	0.0632705	1
Pyoderma or bacterial dermatitis	Skin	Hemorrhagic gastroenteritis (HGE) or stress colitis (acute)	Gastrointestinal	10	3.35231	3.35185	0.000141152	1
Pyoderma or bacterial dermatitis	Skin	Other allergies	Gastrointestinal	3	1.6879	1.68776	0.156253	1
Pyoderma or bacterial dermatitis	Skin	Other gastrointestinal condition	Gastrointestinal	8	6.23486	6.23312	0.23978	1
Pyoderma or bacterial dermatitis	Skin	Chronic inflammatory liver disease	Liver/Pancreas	2	1.14016	1.14001	0.21032	1
Pyoderma or bacterial dermatitis	Skin	Pancreatitis	Liver/Pancreas	15	7.22394	7.22084	0.00190317	1
Pyoderma or bacterial dermatitis	Skin	Other liver condition	Liver/Pancreas	6	2.92963	2.9291	0.0364065	1
Pyoderma or bacterial dermatitis	Skin	Acute kidney failure	Kidney/Urinary	1	0.880989	0.880899	0.449549	1
Pyoderma or bacterial dermatitis	Skin	Chronic kidney disease	Kidney/Urinary	3	2.74893	2.74778	0.439805	1
Pyoderma or bacterial dermatitis	Skin	Proteinuria	Kidney/Urinary	1	0.964871	0.964801	0.485735	1
Pyoderma or bacterial dermatitis	Skin	Urinary crystals or stones in bladder or urethra	Kidney/Urinary	12	5.5271	5.52554	0.00294657	1
Pyoderma or bacterial dermatitis	Skin	Urinary incontinence	Kidney/Urinary	14	9.93161	9.92194	0.0982496	1
Pyoderma or bacterial dermatitis	Skin	Urinary tract infection (chronic or recurrent)	Kidney/Urinary	20	12.5586	12.5475	0.0178315	1
Pyoderma or bacterial dermatitis	Skin	Other kidney condition	Kidney/Urinary	4	3.18416	3.18367	0.323751	1
Pyoderma or bacterial dermatitis	Skin	Cryptorchid	Reproductive	2	1.37374	1.37346	0.296541	1
Pyoderma or bacterial dermatitis	Skin	Pyometra	Reproductive	1	0.981029	0.98087	0.492359	1
Pyoderma or bacterial dermatitis	Skin	Recessed vulva	Reproductive	6	2.48255	2.48149	0.0127775	1
Pyoderma or bacterial dermatitis	Skin	Vaginitis	Reproductive	3	1.23933	1.23912	0.0568606	1
Pyoderma or bacterial dermatitis	Skin	Other reproductive condition	Reproductive	2	1.97805	1.9778	0.493774	1
Pyoderma or bacterial dermatitis	Skin	Cruciate ligament rupture	Bone/Orthopedic	28	14.7387	14.7201	0.000273668	1
Pyoderma or bacterial dermatitis	Skin	Elbow dysplasia	Bone/Orthopedic	5	3.11088	3.10974	0.142025	1
Pyoderma or bacterial dermatitis	Skin	Hip dysplasia	Bone/Orthopedic	17	10.3479	10.3372	0.0192742	1
Pyoderma or bacterial dermatitis	Skin	Lameness (chronic or recurrent)	Bone/Orthopedic	12	7.45174	7.44823	0.047802	1
Pyoderma or bacterial dermatitis	Skin	Osteoarthritis	Bone/Orthopedic	36	28.9244	28.8367	0.0938138	1
Pyoderma or bacterial dermatitis	Skin	Patellar luxation	Bone/Orthopedic	17	7.39126	7.38668	0.00020356	1
Pyoderma or bacterial dermatitis	Skin	Rheumatoid arthritis	Bone/Orthopedic	2	2.35491	2.35402	0.591466	1
Pyoderma or bacterial dermatitis	Skin	Spondylosis	Bone/Orthopedic	6	1.97919	1.97877	0.00212922	1
Pyoderma or bacterial dermatitis	Skin	Other orthopedic condition	Bone/Orthopedic	14	10.1714	10.1667	0.114924	1
Pyoderma or bacterial dermatitis	Skin	Degenerative myelopathy	Brain/Neurologic	1	0.859314	0.85906	0.439677	1
Pyoderma or bacterial dermatitis	Skin	Dementia or senility	Brain/Neurologic	1	1.85702	1.85571	0.735366	1
Pyoderma or bacterial dermatitis	Skin	Laryngeal paralysis	Brain/Neurologic	1	2.15305	2.14997	0.784178	1
Pyoderma or bacterial dermatitis	Skin	Seizures (including epilepsy)	Brain/Neurologic	12	8.19123	8.18805	0.0915862	1
Pyoderma or bacterial dermatitis	Skin	Vestibular disease	Brain/Neurologic	2	1.89336	1.89223	0.469104	1
Pyoderma or bacterial dermatitis	Skin	Other neurologic condition	Brain/Neurologic	6	3.49494	3.49427	0.0901048	1
Pyoderma or bacterial dermatitis	Skin	Addison's disease (hypoadrenocorticism; low adrenal function)	Endocrine	0	1.08777	1.08771	0.851523	1
Pyoderma or bacterial dermatitis	Skin	Cushing's disease (hyperadrenocorticism; excess adrenal function)	Endocrine	3	2.08298	2.08243	0.262561	1
Pyoderma or bacterial dermatitis	Skin	Diabetes mellitus (common diabetes which causes high blood sugar)	Endocrine	2	0.978096	0.978023	0.150727	1
Pyoderma or bacterial dermatitis	Skin	Hypothyroidism (low thyroid function)	Endocrine	13	7.78221	7.7767	0.0306679	1
Pyoderma or bacterial dermatitis	Skin	Anemia	Hematopoietic	2	0.889539	0.889495	0.119514	1
Pyoderma or bacterial dermatitis	Skin	Other congenital disorder	Other congenital disorder	4	2.68163	2.68129	0.210372	1
Pyoderma or bacterial dermatitis	Skin	Anaplasmosis	Infection/Parasites	6	4.50204	4.50078	0.240068	1
Pyoderma or bacterial dermatitis	Skin	Bordetella and/or parainfluenza (kennel cough)	Infection/Parasites	15	18.7462	18.7299	0.806651	1
Pyoderma or bacterial dermatitis	Skin	Coccidia	Infection/Parasites	10	6.82841	6.82538	0.112376	1
Pyoderma or bacterial dermatitis	Skin	Dermatophytosis (ringworm)	Infection/Parasites	2	1.2241	1.22403	0.241556	1
Pyoderma or bacterial dermatitis	Skin	Ehrlichiosis	Infection/Parasites	2	3.58276	3.58204	0.7985	1
Pyoderma or bacterial dermatitis	Skin	Fever of unknown origin	Infection/Parasites	2	1.07029	1.07023	0.18441	1
Pyoderma or bacterial dermatitis	Skin	Gastrointestinal parasites	Infection/Parasites	12	7.73374	7.73101	0.0624698	1
Pyoderma or bacterial dermatitis	Skin	Giardia	Infection/Parasites	32	29.4594	29.4144	0.319733	1
Pyoderma or bacterial dermatitis	Skin	Heartworm infection	Infection/Parasites	7	6.07526	6.07348	0.353744	1
Pyoderma or bacterial dermatitis	Skin	Hookworms	Infection/Parasites	19	10.372	10.3666	0.00368401	1
Pyoderma or bacterial dermatitis	Skin	Lyme disease	Infection/Parasites	6	10.3999	10.3938	0.913835	1
Pyoderma or bacterial dermatitis	Skin	Parvovirus	Infection/Parasites	1	3.36424	3.36366	0.901318	1
Pyoderma or bacterial dermatitis	Skin	Roundworms	Infection/Parasites	16	12.1587	12.15	0.135223	1
Pyoderma or bacterial dermatitis	Skin	Tapeworms	Infection/Parasites	13	11.3363	11.3308	0.310564	1
Pyoderma or bacterial dermatitis	Skin	Whipworms	Infection/Parasites	4	3.85597	3.85528	0.470763	1
Pyoderma or bacterial dermatitis	Skin	Other infectious disease	Infection/Parasites	7	4.7437	4.74274	0.150088	1
Pyoderma or bacterial dermatitis	Skin	Chocolate	Toxin Consumption	17	16.762	16.751	0.476812	1
Pyoderma or bacterial dermatitis	Skin	Grapes or raisins	Toxin Consumption	5	6.51616	6.51438	0.723754	1
Pyoderma or bacterial dermatitis	Skin	Ingestion of human medications	Toxin Consumption	10	5.53646	5.53518	0.0289006	1
Pyoderma or bacterial dermatitis	Skin	Ingestion of recreational drugs	Toxin Consumption	1	3.35822	3.35777	0.900943	1
Pyoderma or bacterial dermatitis	Skin	Mouse or rat bait/poison (Warfarin)	Toxin Consumption	4	1.87726	1.87709	0.0606468	1
Pyoderma or bacterial dermatitis	Skin	Mouse or rat bait/poison (Other/Unknown)	Toxin Consumption	2	2.24935	2.24911	0.566026	1
Pyoderma or bacterial dermatitis	Skin	Overdose of medications prescribed to the dog	Toxin Consumption	2	1.67897	1.67885	0.402159	1
Pyoderma or bacterial dermatitis	Skin	Other ToxinConsumption	Toxin Consumption	7	8.26508	8.26222	0.670074	1
Pyoderma or bacterial dermatitis	Skin	Dog bite	Trauma	47	42.179	42.0991	0.228733	1
Pyoderma or bacterial dermatitis	Skin	Bite wound from another animal	Trauma	2	4.21001	4.20925	0.859302	1
Pyoderma or bacterial dermatitis	Skin	Fall from height	Trauma	5	4.7886	4.7875	0.461515	1
Pyoderma or bacterial dermatitis	Skin	Fractured bone		317	280.026	276.663	0.0131104	1
Pyoderma or bacterial dermatitis	Skin	Head trauma due to any cause	Trauma	2	2.21856	2.21835	0.558333	1
Pyoderma or bacterial dermatitis	Skin	Hit by car or other vehicle	Trauma	4	5.54415	5.54285	0.744049	1
Pyoderma or bacterial dermatitis	Skin	Kicked by horse or other large animal	Trauma	1	1.42102	1.42093	0.638031	1
Pyoderma or bacterial dermatitis	Skin	Laceration	Trauma	21	14.8109	14.7983	0.0538211	1
Pyoderma or bacterial dermatitis	Skin	Penetrating wound (such as a stick)	Trauma	10	7.34134	7.33796	0.163181	1
Pyoderma or bacterial dermatitis	Skin	Snakebite	Trauma	1	2.2693	2.26899	0.800288	1
Pyoderma or bacterial dermatitis	Skin	Tail injury	Trauma	4	5.90986	5.90717	0.784008	1
Pyoderma or bacterial dermatitis	Skin	Torn or broken toenail	Trauma	26	20.9561	20.9352	0.13515	1
Pyoderma or bacterial dermatitis	Skin	Other trauma	Trauma	30	20.0086	19.9911	0.0127202	1
Pyoderma or bacterial dermatitis	Skin	Other Immune	Immune-mediated	2	1.68666	1.68649	0.404668	1
Sarcoptic mange	Skin	Seasonal allergies	Skin	17	12.5729	12.5658	0.105851	1
Sarcoptic mange	Skin	Sebaceous cysts	Skin	6	6.1057	6.10343	0.517063	1
Sarcoptic mange	Skin	Seborrhea or seborrheic dermatitis (greasy skin)	Skin	2	0.412745	0.412736	0.00674343	1
Sarcoptic mange	Skin	Ticks	Skin	8	4.80212	4.80103	0.0722182	1
Sarcoptic mange	Skin	Other skin condition	Skin	3	5.37684	5.37555	0.847354	1
Sarcoptic mange	Skin	Murmur	Cardiac	7	7.66784	7.6633	0.595318	1
Sarcoptic mange	Skin	Arrhythmia	Cardiac	0	0.81879	0.818746	0.817239	1
Sarcoptic mange	Skin	Cardiomyopathy	Cardiac	2	0.588578	0.588556	0.0329012	1
Sarcoptic mange	Skin	Congestive heart failure	Cardiac	0	0.883259	0.883083	0.826369	1
Sarcoptic mange	Skin	Hypertension (high blood pressure)	Cardiac	0	0.537409	0.537365	0.768255	1
Sarcoptic mange	Skin	Valve disease	Cardiac	4	0.883802	0.883728	0.000458439	1
Sarcoptic mange	Skin	Other Cardiac	Cardiac	1	0.610929	0.610906	0.309318	1
Sarcoptic mange	Skin	Tracheal stenosis (narrowing)	Respiratory	0	0.524732	0.5247	0.765592	1
Sarcoptic mange	Skin	Chronic or recurrent bronchitis	Respiratory	2	0.434671	0.434658	0.00879163	1
Sarcoptic mange	Skin	Chronic or recurrent cough	Respiratory	2	1.5198	1.51958	0.348435	1
Sarcoptic mange	Skin	Chronic or recurrent rhinitis	Respiratory	0	0.328016	0.328009	0.716587	1
Sarcoptic mange	Skin	Elongated soft palate	Respiratory	0	0.297631	0.297626	0.707316	1
Sarcoptic mange	Skin	Pneumonia	Respiratory	1	1.04652	1.04648	0.518137	1
Sarcoptic mange	Skin	Tracheal collapse	Respiratory	2	1.05096	1.0507	0.177261	1
Sarcoptic mange	Skin	Other respiratory condition	Respiratory	0	0.794351	0.794321	0.813611	1
Sarcoptic mange	Skin	Anal sac impaction	Gastrointestinal	8	4.59334	4.59237	0.0559533	1
Sarcoptic mange	Skin	Bilious vomiting syndrome	Gastrointestinal	1	0.693518	0.693496	0.356425	1
Sarcoptic mange	Skin	Bloat with torsion (GDV)	Gastrointestinal	0	0.400318	0.400304	0.736541	1
Sarcoptic mange	Skin	Chronic or recurrent diarrhea	Gastrointestinal	4	5.03867	5.03759	0.678235	1
Sarcoptic mange	Skin	Chronic or recurrent vomiting	Gastrointestinal	3	2.10636	2.10616	0.269024	1
Sarcoptic mange	Skin	Constipation	Gastrointestinal	0	0.531579	0.531564	0.767031	1
Sarcoptic mange	Skin	Fecal incontinence	Gastrointestinal	0	0.528998	0.528974	0.766491	1
Sarcoptic mange	Skin	Food or medicine allergies	Gastrointestinal	4	4.13817	4.13745	0.527079	1
Sarcoptic mange	Skin	Foreign body ingestion or blockage	Gastrointestinal	2	4.37689	4.37605	0.87207	1
Sarcoptic mange	Skin	Hemorrhagic gastroenteritis (HGE) or stress colitis (acute)	Gastrointestinal	2	1.59751	1.5974	0.37507	1
Sarcoptic mange	Skin	Other allergies	Gastrointestinal	0	0.707997	0.707977	0.799949	1
Sarcoptic mange	Skin	Other gastrointestinal condition	Gastrointestinal	3	2.7782	2.77788	0.447065	1
Sarcoptic mange	Skin	Chronic inflammatory liver disease	Liver/Pancreas	1	0.598214	0.598167	0.301707	1
Sarcoptic mange	Skin	Pancreatitis	Liver/Pancreas	10	3.67128	3.67037	0.000477596	1
Sarcoptic mange	Skin	Other liver condition	Liver/Pancreas	1	1.51431	1.51414	0.662014	1
Sarcoptic mange	Skin	Acute kidney failure	Kidney/Urinary	0	0.415584	0.415563	0.740431	1
Sarcoptic mange	Skin	Chronic kidney disease	Kidney/Urinary	1	1.50892	1.50849	0.660695	1
Sarcoptic mange	Skin	Proteinuria	Kidney/Urinary	2	0.436856	0.436842	0.00901428	1
Sarcoptic mange	Skin	Urinary crystals or stones in bladder or urethra	Kidney/Urinary	3	2.73963	2.7392	0.437496	1
Sarcoptic mange	Skin	Urinary incontinence	Kidney/Urinary	5	4.51176	4.51004	0.409083	1
Sarcoptic mange	Skin	Urinary tract infection (chronic or recurrent)	Kidney/Urinary	9	5.3123	5.3105	0.0547715	1
Sarcoptic mange	Skin	Other kidney condition	Kidney/Urinary	1	1.53118	1.53106	0.666143	1
Sarcoptic mange	Skin	Cryptorchid	Reproductive	1	0.431842	0.431822	0.193628	1
Sarcoptic mange	Skin	Pyometra	Reproductive	2	0.312787	0.312776	0.0012771	1
Sarcoptic mange	Skin	Recessed vulva	Reproductive	3	0.929353	0.929257	0.0158561	1
Sarcoptic mange	Skin	Vaginitis	Reproductive	1	0.439914	0.439895	0.199206	1
Sarcoptic mange	Skin	Other reproductive condition	Reproductive	0	0.65317	0.653151	0.790512	1
Sarcoptic mange	Skin	Cruciate ligament rupture	Bone/Orthopedic	7	6.72322	6.72017	0.457486	1
Sarcoptic mange	Skin	Elbow dysplasia	Bone/Orthopedic	1	1.11891	1.11885	0.544754	1
Sarcoptic mange	Skin	Hip dysplasia	Bone/Orthopedic	7	4.20297	4.2019	0.086205	1
Sarcoptic mange	Skin	Lameness (chronic or recurrent)	Bone/Orthopedic	3	3.37214	3.3715	0.580304	1
Sarcoptic mange	Skin	Osteoarthritis	Bone/Orthopedic	15	13.5584	13.5397	0.347609	1
Sarcoptic mange	Skin	Patellar luxation	Bone/Orthopedic	8	4.5246	4.52253	0.0511052	1
Sarcoptic mange	Skin	Rheumatoid arthritis	Bone/Orthopedic	0	1.19812	1.19788	0.863175	1
Sarcoptic mange	Skin	Spondylosis	Bone/Orthopedic	0	0.854537	0.854474	0.822373	1
Sarcoptic mange	Skin	Other orthopedic condition	Bone/Orthopedic	3	4.76533	4.76431	0.790677	1
Sarcoptic mange	Skin	Degenerative myelopathy	Brain/Neurologic	0	0.393346	0.393298	0.73474	1
Sarcoptic mange	Skin	Dementia or senility	Brain/Neurologic	1	0.977804	0.977384	0.491044	1
Sarcoptic mange	Skin	Laryngeal paralysis	Brain/Neurologic	1	0.776709	0.776435	0.399977	1
Sarcoptic mange	Skin	Seizures (including epilepsy)	Brain/Neurologic	5	3.88408	3.88332	0.285602	1
Sarcoptic mange	Skin	Vestibular disease	Brain/Neurologic	3	0.993581	0.993213	0.0220435	1
Sarcoptic mange	Skin	Other neurologic condition	Brain/Neurologic	2	1.54876	1.54864	0.35845	1
Sarcoptic mange	Skin	Addison's disease (hypoadrenocorticism; low adrenal function)	Endocrine	0	0.5394	0.539385	0.768662	1
Sarcoptic mange	Skin	Cushing's disease (hyperadrenocorticism; excess adrenal function)	Endocrine	0	1.17899	1.17876	0.861243	1
Sarcoptic mange	Skin	Diabetes mellitus (common diabetes which causes high blood sugar)	Endocrine	0	0.492372	0.492352	0.758569	1
Sarcoptic mange	Skin	Hypothyroidism (low thyroid function)	Endocrine	4	3.3996	3.39872	0.372336	1
Sarcoptic mange	Skin	Other congenital disorder	Other congenital disorder	4	1.07249	1.07245	0.00235009	1
Sarcoptic mange	Skin	Anaplasmosis	Infection/Parasites	6	1.89854	1.89837	0.00145644	1
Sarcoptic mange	Skin	Bordetella and/or parainfluenza (kennel cough)	Infection/Parasites	16	8.84891	8.84516	0.00809793	1
Sarcoptic mange	Skin	Coccidia	Infection/Parasites	4	2.62112	2.62077	0.197177	1
Sarcoptic mange	Skin	Dermatophytosis (ringworm)	Infection/Parasites	1	0.707256	0.707227	0.363881	1
Sarcoptic mange	Skin	Ehrlichiosis	Infection/Parasites	5	1.72418	1.72402	0.00630007	1
Sarcoptic mange	Skin	Fever of unknown origin	Infection/Parasites	0	0.461223	0.461214	0.751476	1
Sarcoptic mange	Skin	Gastrointestinal parasites	Infection/Parasites	11	3.88301	3.88222	0.000151882	1
Sarcoptic mange	Skin	Giardia	Infection/Parasites	11	12.7391	12.7311	0.687012	1
Sarcoptic mange	Skin	Heartworm infection	Infection/Parasites	3	3.67499	3.67419	0.637633	1
Sarcoptic mange	Skin	Hookworms	Infection/Parasites	6	4.85836	4.8571	0.302225	1
Sarcoptic mange	Skin	Lyme disease	Infection/Parasites	7	4.7453	4.74415	0.150296	1
Sarcoptic mange	Skin	MRSA/MRSP	Infection/Parasites	2	0.263899	0.263896	0.000363023	1
Sarcoptic mange	Skin	Parvovirus	Infection/Parasites	5	1.78687	1.78668	0.0081121	1
Sarcoptic mange	Skin	Roundworms	Infection/Parasites	8	5.27931	5.27787	0.118154	1
Sarcoptic mange	Skin	Tapeworms	Infection/Parasites	5	5.7122	5.71061	0.617161	1
Sarcoptic mange	Skin	Whipworms	Infection/Parasites	1	1.95327	1.95307	0.752417	1
Sarcoptic mange	Skin	Chocolate	Toxin Consumption	10	8.90867	8.90479	0.357288	1
Sarcoptic mange	Skin	Grapes or raisins	Toxin Consumption	4	3.13245	3.132	0.311991	1
Sarcoptic mange	Skin	Ingestion of human medications	Toxin Consumption	3	2.74343	2.74307	0.438445	1
Sarcoptic mange	Skin	Ingestion of recreational drugs	Toxin Consumption	1	1.644	1.64388	0.692267	1
Sarcoptic mange	Skin	Mouse or rat bait/poison (Warfarin)	Toxin Consumption	2	0.829555	0.829525	0.0993789	1
Sarcoptic mange	Skin	Mouse or rat bait/poison (Other/Unknown)	Toxin Consumption	1	1.11306	1.113	0.542672	1
Sarcoptic mange	Skin	Overdose of medications prescribed to the dog	Toxin Consumption	1	0.839241	0.839206	0.430349	1
Sarcoptic mange	Skin	Other ToxinConsumption	Toxin Consumption	4	3.72351	3.72292	0.443027	1
Sarcoptic mange	Skin	Dog bite	Trauma	20	20.1972	20.1779	0.517511	1
Sarcoptic mange	Skin	Bite wound from another animal	Trauma	1	2.12479	2.12457	0.779849	1
Sarcoptic mange	Skin	Fall from height	Trauma	2	2.2042	2.20395	0.554701	1
Sarcoptic mange	Skin	Fractured bone		146	128.015	127.307	0.0554707	1
Sarcoptic mange	Skin	Head trauma due to any cause	Trauma	1	1.03304	1.033	0.512968	1
Sarcoptic mange	Skin	Hit by car or other vehicle	Trauma	6	3.08087	3.08035	0.0481325	1
Sarcoptic mange	Skin	Kicked by horse or other large animal	Trauma	1	0.702132	0.702108	0.361113	1
Sarcoptic mange	Skin	Laceration	Trauma	6	6.68065	6.67846	0.603872	1
Sarcoptic mange	Skin	Penetrating wound (such as a stick)	Trauma	2	3.12085	3.12038	0.737129	1
Sarcoptic mange	Skin	Snakebite	Trauma	1	1.05	1.04994	0.519458	1
Sarcoptic mange	Skin	Tail injury	Trauma	2	2.72103	2.7206	0.668994	1
Sarcoptic mange	Skin	Torn or broken toenail	Trauma	11	9.85952	9.85499	0.358193	1
Sarcoptic mange	Skin	Other trauma	Trauma	5	9.35646	9.35255	0.922852	1
Sarcoptic mange	Skin	Other Immune	Immune-mediated	0	0.65866	0.658642	0.791486	1
Seasonal allergies	Skin	Systemic demodectic mange	Skin	10	16.3493	16.3352	0.941903	1
Seasonal allergies	Skin	Other skin condition	Skin	77	82.6317	82.3561	0.732561	1
Seasonal allergies	Skin	Murmur	Cardiac	106	118.891	117.85	0.882475	1
Seasonal allergies	Skin	Arrhythmia	Cardiac	15	13.4515	13.4396	0.336373	1
Seasonal allergies	Skin	Cardiomyopathy	Cardiac	13	9.55125	9.54561	0.132158	1
Seasonal allergies	Skin	Congestive heart failure	Cardiac	10	13.8437	13.7993	0.849596	1
Seasonal allergies	Skin	Hypertension (high blood pressure)	Cardiac	9	8.44354	8.4329	0.424019	1
Seasonal allergies	Skin	Valve disease	Cardiac	17	14.0563	14.0374	0.216022	1
Seasonal allergies	Skin	Other Cardiac	Cardiac	13	10.3584	10.3514	0.205812	1
Seasonal allergies	Skin	Tracheal stenosis (narrowing)	Respiratory	7	8.27969	8.27109	0.671827	1
Seasonal allergies	Skin	Chronic or recurrent cough	Respiratory	30	23.3668	23.3167	0.0847686	1
Seasonal allergies	Skin	Elongated soft palate	Respiratory	10	5.46529	5.46342	0.0261857	1
Seasonal allergies	Skin	Pneumonia	Respiratory	22	17.1944	17.1813	0.123156	1
Seasonal allergies	Skin	Tracheal collapse	Respiratory	21	15.9121	15.8493	0.100623	1
Seasonal allergies	Skin	Other respiratory condition	Respiratory	10	12.2141	12.2073	0.736863	1
Seasonal allergies	Skin	Anal sac impaction	Gastrointestinal	89	70.2129	70.0072	0.012372	1
Seasonal allergies	Skin	Bloat with torsion (GDV)	Gastrointestinal	4	7.59609	7.58885	0.904121	1
Seasonal allergies	Skin	Chronic or recurrent diarrhea	Gastrointestinal	98	80.6068	80.346	0.0261638	1
Seasonal allergies	Skin	Chronic or recurrent vomiting	Gastrointestinal	40	32.5509	32.508	0.0956908	1
Seasonal allergies	Skin	Constipation	Gastrointestinal	10	7.84909	7.84644	0.221283	1
Seasonal allergies	Skin	Fecal incontinence	Gastrointestinal	10	9.19399	9.18589	0.395144	1
Seasonal allergies	Skin	Foreign body ingestion or blockage	Gastrointestinal	74	69.3123	69.1108	0.286419	1
Seasonal allergies	Skin	Hemorrhagic gastroenteritis (HGE) or stress colitis (acute)	Gastrointestinal	32	24.4941	24.4697	0.0645885	1
Seasonal allergies	Skin	Other gastrointestinal condition	Gastrointestinal	53	43.2104	43.1386	0.068047	1
Seasonal allergies	Skin	Chronic inflammatory liver disease	Liver/Pancreas	9	9.42116	9.40971	0.554602	1
Seasonal allergies	Skin	Pancreatitis	Liver/Pancreas	70	57.3758	57.1612	0.0474834	1
Seasonal allergies	Skin	Other liver condition	Liver/Pancreas	30	23.2237	23.1868	0.0796749	1
Seasonal allergies	Skin	Acute kidney failure	Kidney/Urinary	6	6.66736	6.66193	0.602013	1
Seasonal allergies	Skin	Chronic kidney disease	Kidney/Urinary	15	22.9593	22.8684	0.951984	1
Seasonal allergies	Skin	Proteinuria	Kidney/Urinary	11	7.02155	7.01798	0.0665764	1
Seasonal allergies	Skin	Urinary crystals or stones in bladder or urethra	Kidney/Urinary	48	41.5261	41.4366	0.157275	1
Seasonal allergies	Skin	Urinary incontinence	Kidney/Urinary	68	66.9673	66.6048	0.449651	1
Seasonal allergies	Skin	Urinary tract infection (chronic or recurrent)	Kidney/Urinary	104	80.766	80.3762	0.00477716	1
Seasonal allergies	Skin	Other kidney condition	Kidney/Urinary	24	22.9084	22.8839	0.409745	1
Seasonal allergies	Skin	Cryptorchid	Reproductive	10	9.01813	9.00781	0.371778	1
Seasonal allergies	Skin	Pyometra	Reproductive	6	5.59644	5.59189	0.432245	1
Seasonal allergies	Skin	Recessed vulva	Reproductive	22	13.7698	13.7482	0.0132209	1
Seasonal allergies	Skin	Vaginitis	Reproductive	13	6.76767	6.7634	0.00827748	1
Seasonal allergies	Skin	Other reproductive condition	Reproductive	16	12.1844	12.1767	0.137097	1
Seasonal allergies	Skin	Cruciate ligament rupture	Bone/Orthopedic	125	104.866	104.133	0.0242479	1
Seasonal allergies	Skin	Elbow dysplasia	Bone/Orthopedic	19	19.4594	19.4361	0.541495	1
Seasonal allergies	Skin	Hip dysplasia	Bone/Orthopedic	91	69.2192	68.8971	0.00434448	1
Seasonal allergies	Skin	Lameness (chronic or recurrent)	Bone/Orthopedic	78	53.0713	52.9201	0.000305368	1
Seasonal allergies	Skin	Osteoarthritis	Bone/Orthopedic	255	219.382	214.717	0.00753394	1
Seasonal allergies	Skin	Patellar luxation	Bone/Orthopedic	75	62.9843	62.6329	0.0644739	1
Seasonal allergies	Skin	Rheumatoid arthritis	Bone/Orthopedic	17	19.3208	19.2563	0.701552	1
Seasonal allergies	Skin	Spondylosis	Bone/Orthopedic	15	13.8134	13.7972	0.374694	1
Seasonal allergies	Skin	Other orthopedic condition	Bone/Orthopedic	71	73.9548	73.7249	0.634626	1
Seasonal allergies	Skin	Degenerative myelopathy	Brain/Neurologic	1	6.61931	6.60308	0.985622	1
Seasonal allergies	Skin	Dementia or senility	Brain/Neurologic	23	16.1866	16.0672	0.0445855	1
Seasonal allergies	Skin	Intervertebral disk disease (IVDD)	Bone/Orthopedic	46	35.1696	35.0518	0.0336758	1
Seasonal allergies	Skin	Laryngeal paralysis	Brain/Neurologic	12	14.8965	14.7691	0.774487	1
Seasonal allergies	Skin	Seizures (including epilepsy)	Brain/Neurologic	66	62.2276	62.0345	0.315981	1
Seasonal allergies	Skin	Vestibular disease	Brain/Neurologic	17	15.7683	15.676	0.377869	1
Seasonal allergies	Skin	Other neurologic condition	Brain/Neurologic	17	25.3567	25.3235	0.951605	1
Seasonal allergies	Skin	Addison's disease (hypoadrenocorticism; low adrenal function)	Endocrine	8	8.22312	8.21982	0.531015	1
Seasonal allergies	Skin	Cushing's disease (hyperadrenocorticism; excess adrenal function)	Endocrine	19	17.7346	17.6867	0.381751	1
Seasonal allergies	Skin	Diabetes mellitus (common diabetes which causes high blood sugar)	Endocrine	3	8.05577	8.04998	0.962619	1
Seasonal allergies	Skin	Hypothyroidism (low thyroid function)	Endocrine	72	56.1247	55.8778	0.0168457	1
Seasonal allergies	Skin	Anemia	Hematopoietic	10	6.8601	6.85734	0.115254	1
Seasonal allergies	Skin	Other congenital disorder	Other congenital disorder	19	18.0152	18.0019	0.408227	1
Seasonal allergies	Skin	Anaplasmosis	Infection/Parasites	28	30.4709	30.4279	0.672902	1
Seasonal allergies	Skin	Bordetella and/or parainfluenza (kennel cough)	Infection/Parasites	160	132.136	131.408	0.00753401	1
Seasonal allergies	Skin	Coccidia	Infection/Parasites	47	41.893	41.8113	0.21482	1
Seasonal allergies	Skin	Dermatophytosis (ringworm)	Infection/Parasites	15	9.55203	9.54766	0.0389387	1
Seasonal allergies	Skin	Ehrlichiosis	Infection/Parasites	31	25.7947	25.7633	0.15256	1
Seasonal allergies	Skin	Fever of unknown origin	Infection/Parasites	10	7.10242	7.10044	0.138428	1
Seasonal allergies	Skin	Gastrointestinal parasites	Infection/Parasites	67	55.5868	55.4537	0.062681	1
Seasonal allergies	Skin	Giardia	Infection/Parasites	231	195.98	194.319	0.00599824	1
Seasonal allergies	Skin	Heartworm infection	Infection/Parasites	53	48.8023	48.6816	0.273709	1
Seasonal allergies	Skin	Hookworms	Infection/Parasites	70	71.8501	71.6163	0.586525	1
Seasonal allergies	Skin	Lyme disease	Infection/Parasites	59	74.0151	73.754	0.959801	1
Seasonal allergies	Skin	MRSA/MRSP	Infection/Parasites	11	5.23056	5.2285	0.00581522	1
Seasonal allergies	Skin	Parvovirus	Infection/Parasites	21	24.7434	24.713	0.774279	1
Seasonal allergies	Skin	Roundworms	Infection/Parasites	68	79.1642	78.8904	0.895612	1
Seasonal allergies	Skin	Tapeworms	Infection/Parasites	91	83.0758	82.7907	0.191908	1
Seasonal allergies	Skin	Whipworms	Infection/Parasites	21	27.4837	27.451	0.892047	1
Seasonal allergies	Skin	Other infectious disease	Infection/Parasites	38	34.8533	34.8028	0.296878	1
Seasonal allergies	Skin	Chocolate	Toxin Consumption	132	130.323	129.608	0.441458	1
Seasonal allergies	Skin	Grapes or raisins	Toxin Consumption	56	47.525	47.4343	0.10925	1
Seasonal allergies	Skin	Ingestion of human medications	Toxin Consumption	34	39.8709	39.8081	0.823945	1
Seasonal allergies	Skin	Ingestion of recreational drugs	Toxin Consumption	14	24.1978	24.1752	0.980963	1
Seasonal allergies	Skin	Mouse or rat bait/poison (Warfarin)	Toxin Consumption	10	13.3572	13.3494	0.820912	1
Seasonal allergies	Skin	Mouse or rat bait/poison (Other/Unknown)	Toxin Consumption	18	16.7538	16.7413	0.380341	1
Seasonal allergies	Skin	Overdose of medications prescribed to the dog	Toxin Consumption	14	12.3742	12.3676	0.321933	1
Seasonal allergies	Skin	Other ToxinConsumption	Toxin Consumption	73	57.8634	57.7354	0.023181	1
Seasonal allergies	Skin	Dog bite	Trauma	317	306.8	302.816	0.278887	1
Seasonal allergies	Skin	Bite wound from another animal	Trauma	27	31.7317	31.687	0.799706	1
Seasonal allergies	Skin	Fall from height	Trauma	47	35.4372	35.3759	0.0259442	1
Seasonal allergies	Skin	Fractured bone		1929	1971.54	1820.83	0.840612	1
Seasonal allergies	Skin	Head trauma due to any cause	Trauma	25	16.0215	16.0111	0.0124213	1
Seasonal allergies	Skin	Hit by car or other vehicle	Trauma	34	43.4619	43.3741	0.924596	1
Seasonal allergies	Skin	Kicked by horse or other large animal	Trauma	11	10.6242	10.6191	0.454091	1
Seasonal allergies	Skin	Laceration	Trauma	97	101.661	101.198	0.678438	1
Seasonal allergies	Skin	Penetrating wound (such as a stick)	Trauma	46	48.9631	48.8522	0.664195	1
Seasonal allergies	Skin	Snakebite	Trauma	12	15.9698	15.9579	0.839831	1
Seasonal allergies	Skin	Tail injury	Trauma	49	40.524	40.4375	0.0912811	1
Seasonal allergies	Skin	Torn or broken toenail	Trauma	171	151.46	150.47	0.0555895	1
Seasonal allergies	Skin	Other trauma	Trauma	133	144.071	143.228	0.822539	1
Seasonal allergies	Skin	Other Immune	Immune-mediated	12	11.1328	11.1273	0.39744	1
Sebaceous cysts	Skin	Systemic demodectic mange	Skin	6	6.78467	6.78213	0.618408	1
Sebaceous cysts	Skin	Ticks	Skin	60	37.4083	37.3209	0.000108626	1
Sebaceous cysts	Skin	Other skin condition	Skin	50	42.9243	42.8124	0.13976	1
Sebaceous cysts	Skin	Murmur	Cardiac	114	85.4986	84.3353	0.000955998	1
Sebaceous cysts	Skin	Arrhythmia	Cardiac	15	9.16198	9.14833	0.0267931	1
Sebaceous cysts	Skin	Cardiomyopathy	Cardiac	6	6.52838	6.52213	0.581954	1
Sebaceous cysts	Skin	Congestive heart failure	Cardiac	16	12.9285	12.8073	0.19537	1
Sebaceous cysts	Skin	Hypertension (high blood pressure)	Cardiac	9	7.61442	7.58253	0.307418	1
Sebaceous cysts	Skin	Valve disease	Cardiac	16	11.1366	11.1046	0.0722228	1
Sebaceous cysts	Skin	Other Cardiac	Cardiac	12	7.34295	7.33445	0.0427529	1
Sebaceous cysts	Skin	Tracheal stenosis (narrowing)	Respiratory	4	6.52782	6.51433	0.839011	1
Sebaceous cysts	Skin	Chronic or recurrent bronchitis	Respiratory	8	4.93933	4.93548	0.0841495	1
Sebaceous cysts	Skin	Chronic or recurrent cough	Respiratory	19	17.3612	17.2916	0.346749	1
Sebaceous cysts	Skin	Chronic or recurrent rhinitis	Respiratory	4	3.48074	3.47925	0.39036	1
Sebaceous cysts	Skin	Elongated soft palate	Respiratory	4	2.73154	2.73087	0.221367	1
Sebaceous cysts	Skin	Pneumonia	Respiratory	12	8.66662	8.66195	0.128691	1
Sebaceous cysts	Skin	Tracheal collapse	Respiratory	14	13.0004	12.8956	0.39037	1
Sebaceous cysts	Skin	Other respiratory condition	Respiratory	6	7.28386	7.27925	0.682911	1
Sebaceous cysts	Skin	Anal sac impaction	Gastrointestinal	55	40.1503	40.031	0.00946185	1
Sebaceous cysts	Skin	Bilious vomiting syndrome	Gastrointestinal	10	4.96727	4.96593	0.01196	1
Sebaceous cysts	Skin	Bloat with torsion (GDV)	Gastrointestinal	6	4.95835	4.95162	0.319852	1
Sebaceous cysts	Skin	Chronic or recurrent diarrhea	Gastrointestinal	52	37.7267	37.6538	0.0100076	1
Sebaceous cysts	Skin	Chronic or recurrent vomiting	Gastrointestinal	28	16.0073	15.9926	0.00135491	1
Sebaceous cysts	Skin	Constipation	Gastrointestinal	8	4.24078	4.2395	0.0339441	1
Sebaceous cysts	Skin	Fecal incontinence	Gastrointestinal	11	7.14889	7.13225	0.0746476	1
Sebaceous cysts	Skin	Foreign body ingestion or blockage	Gastrointestinal	50	31.5591	31.5088	0.000509496	1
Sebaceous cysts	Skin	Hemorrhagic gastroenteritis (HGE) or stress colitis (acute)	Gastrointestinal	22	13.6048	13.5919	0.0113885	1
Sebaceous cysts	Skin	Other allergies	Gastrointestinal	6	5.93456	5.93245	0.489283	1
Sebaceous cysts	Skin	Other gastrointestinal condition	Gastrointestinal	18	21.518	21.4924	0.776027	1
Sebaceous cysts	Skin	Chronic inflammatory liver disease	Liver/Pancreas	12	8.30715	8.27448	0.099609	1
Sebaceous cysts	Skin	Pancreatitis	Liver/Pancreas	49	40.8515	40.6029	0.100486	1
Sebaceous cysts	Skin	Other liver condition	Liver/Pancreas	20	17.1457	17.0957	0.244992	1
Sebaceous cysts	Skin	Acute kidney failure	Kidney/Urinary	9	5.7446	5.72733	0.0868706	1
Sebaceous cysts	Skin	Chronic kidney disease	Kidney/Urinary	17	22.0459	21.7569	0.860325	1
Sebaceous cysts	Skin	Proteinuria	Kidney/Urinary	10	5.35369	5.34804	0.0222609	1
Sebaceous cysts	Skin	Urinary crystals or stones in bladder or urethra	Kidney/Urinary	33	26.2601	26.1873	0.0939084	1
Sebaceous cysts	Skin	Urinary incontinence	Kidney/Urinary	52	46.07	45.7445	0.190306	1
Sebaceous cysts	Skin	Urinary tract infection (chronic or recurrent)	Kidney/Urinary	56	49.6326	49.3706	0.182412	1
Sebaceous cysts	Skin	Other kidney condition	Kidney/Urinary	17	14.1811	14.1628	0.22692	1
Sebaceous cysts	Skin	Cryptorchid	Reproductive	4	3.047	3.04596	0.292516	1
Sebaceous cysts	Skin	Pyometra	Reproductive	2	4.02248	4.01843	0.843493	1
Sebaceous cysts	Skin	Recessed vulva	Reproductive	5	6.06424	6.06027	0.667242	1
Sebaceous cysts	Skin	Vaginitis	Reproductive	3	2.99257	2.99179	0.498287	1
Sebaceous cysts	Skin	Other reproductive condition	Reproductive	7	5.22941	5.22787	0.219352	1
Sebaceous cysts	Skin	Cruciate ligament rupture	Bone/Orthopedic	70	65.4765	64.9706	0.287333	1
Sebaceous cysts	Skin	Elbow dysplasia	Bone/Orthopedic	8	10.054	10.0458	0.74152	1
Sebaceous cysts	Skin	Hip dysplasia	Bone/Orthopedic	46	40.3976	40.2252	0.18853	1
Sebaceous cysts	Skin	Lameness (chronic or recurrent)	Bone/Orthopedic	40	32.6006	32.4943	0.0971345	1
Sebaceous cysts	Skin	Osteoarthritis	Bone/Orthopedic	193	171.656	166.34	0.0489697	1
Sebaceous cysts	Skin	Patellar luxation	Bone/Orthopedic	40	34.8664	34.6963	0.191733	1
Sebaceous cysts	Skin	Rheumatoid arthritis	Bone/Orthopedic	19	16.8165	16.6127	0.296079	1
Sebaceous cysts	Skin	Spondylosis	Bone/Orthopedic	8	10.1825	10.1569	0.753271	1
Sebaceous cysts	Skin	Other orthopedic condition	Bone/Orthopedic	45	41.2944	41.1741	0.281804	1
Sebaceous cysts	Skin	Degenerative myelopathy	Brain/Neurologic	9	6.44592	6.35728	0.155536	1
Sebaceous cysts	Skin	Dementia or senility	Brain/Neurologic	22	18.2703	17.6989	0.187662	1
Sebaceous cysts	Skin	Intervertebral disk disease (IVDD)	Bone/Orthopedic	39	26.7493	26.5843	0.00875071	1
Sebaceous cysts	Skin	Laryngeal paralysis	Brain/Neurologic	9	14.4978	14.0525	0.928757	1
Sebaceous cysts	Skin	Seizures (including epilepsy)	Brain/Neurologic	48	38.7152	38.5674	0.0674477	1
Sebaceous cysts	Skin	Vestibular disease	Brain/Neurologic	16	16.7751	16.3319	0.576047	1
Sebaceous cysts	Skin	Other neurologic condition	Brain/Neurologic	14	16.2757	16.2471	0.713818	1
Sebaceous cysts	Skin	Addison's disease (hypoadrenocorticism; low adrenal function)	Endocrine	4	4.78126	4.77932	0.639591	1
Sebaceous cysts	Skin	Cushing's disease (hyperadrenocorticism; excess adrenal function)	Endocrine	17	16.2579	16.1122	0.426661	1
Sebaceous cysts	Skin	Diabetes mellitus (common diabetes which causes high blood sugar)	Endocrine	3	6.05047	6.0421	0.892698	1
Sebaceous cysts	Skin	Hypothyroidism (low thyroid function)	Endocrine	46	40.1087	39.8028	0.175203	1
Sebaceous cysts	Skin	Anemia	Hematopoietic	11	4.71263	4.70956	0.00188254	1
Sebaceous cysts	Skin	Other congenital disorder	Other congenital disorder	10	8.87406	8.86955	0.352692	1
Sebaceous cysts	Skin	Anaplasmosis	Infection/Parasites	28	16.9648	16.9431	0.00367093	1
Sebaceous cysts	Skin	Bordetella and/or parainfluenza (kennel cough)	Infection/Parasites	63	57.1188	56.968	0.217929	1
Sebaceous cysts	Skin	Coccidia	Infection/Parasites	21	15.6632	15.6531	0.0886861	1
Sebaceous cysts	Skin	Dermatophytosis (ringworm)	Infection/Parasites	5	4.18508	4.18411	0.34517	1
Sebaceous cysts	Skin	Ehrlichiosis	Infection/Parasites	17	12.8255	12.815	0.121784	1
Sebaceous cysts	Skin	Fever of unknown origin	Infection/Parasites	3	3.64115	3.64037	0.631579	1
Sebaceous cysts	Skin	Gastrointestinal parasites	Infection/Parasites	23	23.3802	23.3551	0.531354	1
Sebaceous cysts	Skin	Giardia	Infection/Parasites	98	76.8859	76.6436	0.0079377	1
Sebaceous cysts	Skin	Heartworm infection	Infection/Parasites	10	22.4912	22.4591	0.995803	1
Sebaceous cysts	Skin	Hookworms	Infection/Parasites	21	27.8402	27.8079	0.902706	1
Sebaceous cysts	Skin	Lyme disease	Infection/Parasites	55	43.3009	43.1436	0.0374458	1
Sebaceous cysts	Skin	MRSA/MRSP	Infection/Parasites	6	3.11018	3.10896	0.050613	1
Sebaceous cysts	Skin	Parvovirus	Infection/Parasites	11	10.1062	10.101	0.389272	1
Sebaceous cysts	Skin	Roundworms	Infection/Parasites	32	31.8736	31.8294	0.491061	1
Sebaceous cysts	Skin	Tapeworms	Infection/Parasites	39	39.4669	39.3825	0.529657	1
Sebaceous cysts	Skin	Whipworms	Infection/Parasites	18	12.4641	12.4559	0.0583766	1
Sebaceous cysts	Skin	Other infectious disease	Infection/Parasites	19	16.0472	16.034	0.230437	1
Sebaceous cysts	Skin	Chocolate	Toxin Consumption	89	70.9363	70.5903	0.0157783	1
Sebaceous cysts	Skin	Grapes or raisins	Toxin Consumption	27	22.1945	22.1695	0.15372	1
Sebaceous cysts	Skin	Ingestion of human medications	Toxin Consumption	18	17.984	17.9686	0.498495	1
Sebaceous cysts	Skin	Ingestion of recreational drugs	Toxin Consumption	14	11.6702	11.663	0.247558	1
Sebaceous cysts	Skin	Mouse or rat bait/poison (Warfarin)	Toxin Consumption	4	7.29396	7.2903	0.88876	1
Sebaceous cysts	Skin	Mouse or rat bait/poison (Other/Unknown)	Toxin Consumption	4	9.61831	9.61125	0.965025	1
Sebaceous cysts	Skin	Overdose of medications prescribed to the dog	Toxin Consumption	8	6.73719	6.73408	0.313261	1
Sebaceous cysts	Skin	Other ToxinConsumption	Toxin Consumption	39	27.6541	27.6147	0.0154219	1
Sebaceous cysts	Skin	Dog bite	Trauma	141	163.847	162.082	0.963637	1
Sebaceous cysts	Skin	Bite wound from another animal	Trauma	21	18.1977	18.1721	0.255473	1
Sebaceous cysts	Skin	Fall from height	Trauma	14	22.292	22.2427	0.960642	1
Sebaceous cysts	Skin	Fractured bone		946	985.225	931.438	0.900644	1
Sebaceous cysts	Skin	Head trauma due to any cause	Trauma	10	8.91755	8.91204	0.358454	1
Sebaceous cysts	Skin	Hit by car or other vehicle	Trauma	19	23.2383	23.1988	0.81056	1
Sebaceous cysts	Skin	Kicked by horse or other large animal	Trauma	5	5.32831	5.32653	0.55656	1
Sebaceous cysts	Skin	Laceration	Trauma	50	48.2283	48.0953	0.399179	1
Sebaceous cysts	Skin	Penetrating wound (such as a stick)	Trauma	25	24.7833	24.7437	0.482625	1
Sebaceous cysts	Skin	Snakebite	Trauma	5	8.51192	8.50676	0.885724	1
Sebaceous cysts	Skin	Tail injury	Trauma	30	20.5695	20.5386	0.0187224	1
Sebaceous cysts	Skin	Torn or broken toenail	Trauma	86	78.1651	77.7803	0.187168	1
Sebaceous cysts	Skin	Other trauma	Trauma	57	73.7193	73.3959	0.974505	1
Sebaceous cysts	Skin	Other Immune	Immune-mediated	7	5.86598	5.86368	0.319781	1
Seborrhea or seborrheic dermatitis (greasy skin)	Skin	Systemic demodectic mange	Skin	2	0.438159	0.43815	0.00914906	1
Seborrhea or seborrheic dermatitis (greasy skin)	Skin	Ticks	Skin	3	2.64148	2.64106	0.412698	1
Seborrhea or seborrheic dermatitis (greasy skin)	Skin	Other skin condition	Skin	4	3.06108	3.06053	0.295739	1
Seborrhea or seborrheic dermatitis (greasy skin)	Skin	Murmur	Cardiac	8	6.55324	6.54564	0.285873	1
Seborrhea or seborrheic dermatitis (greasy skin)	Skin	Arrhythmia	Cardiac	1	0.654747	0.654676	0.334798	1
Seborrhea or seborrheic dermatitis (greasy skin)	Skin	Cardiomyopathy	Cardiac	2	0.456965	0.456935	0.0112241	1
Seborrhea or seborrheic dermatitis (greasy skin)	Skin	Congestive heart failure	Cardiac	2	1.0113	1.01053	0.162671	1
Seborrhea or seborrheic dermatitis (greasy skin)	Skin	Hypertension (high blood pressure)	Cardiac	1	0.56138	0.561205	0.279105	1
Seborrhea or seborrheic dermatitis (greasy skin)	Skin	Valve disease	Cardiac	0	0.855836	0.855628	0.822576	1
Seborrhea or seborrheic dermatitis (greasy skin)	Skin	Other Cardiac	Cardiac	1	0.577084	0.577023	0.28885	1
Seborrhea or seborrheic dermatitis (greasy skin)	Skin	Tracheal stenosis (narrowing)	Respiratory	2	0.530564	0.530465	0.0218196	1
Seborrhea or seborrheic dermatitis (greasy skin)	Skin	Chronic or recurrent bronchitis	Respiratory	1	0.361706	0.361684	0.144267	1
Seborrhea or seborrheic dermatitis (greasy skin)	Skin	Chronic or recurrent cough	Respiratory	3	1.32043	1.31999	0.0718868	1
Seborrhea or seborrheic dermatitis (greasy skin)	Skin	Chronic or recurrent rhinitis	Respiratory	1	0.255349	0.25534	0.0702884	1
Seborrhea or seborrheic dermatitis (greasy skin)	Skin	Elongated soft palate	Respiratory	2	0.239494	0.239488	0.000160674	1
Seborrhea or seborrheic dermatitis (greasy skin)	Skin	Pneumonia	Respiratory	3	0.635379	0.635354	0.00150574	1
Seborrhea or seborrheic dermatitis (greasy skin)	Skin	Tracheal collapse	Respiratory	0	1.07891	1.07816	0.850614	1
Seborrhea or seborrheic dermatitis (greasy skin)	Skin	Other respiratory condition	Respiratory	0	0.567692	0.567659	0.774418	1
Seborrhea or seborrheic dermatitis (greasy skin)	Skin	Anal sac impaction	Gastrointestinal	1	2.95716	2.95648	0.872493	1
Seborrhea or seborrheic dermatitis (greasy skin)	Skin	Bilious vomiting syndrome	Gastrointestinal	2	0.365001	0.364994	0.00340196	1
Seborrhea or seborrheic dermatitis (greasy skin)	Skin	Bloat with torsion (GDV)	Gastrointestinal	0	0.339599	0.33957	0.719978	1
Seborrhea or seborrheic dermatitis (greasy skin)	Skin	Chronic or recurrent diarrhea	Gastrointestinal	3	2.76255	2.76215	0.443196	1
Seborrhea or seborrheic dermatitis (greasy skin)	Skin	Chronic or recurrent vomiting	Gastrointestinal	1	1.20917	1.20908	0.575436	1
Seborrhea or seborrheic dermatitis (greasy skin)	Skin	Constipation	Gastrointestinal	0	0.317396	0.317388	0.713414	1
Seborrhea or seborrheic dermatitis (greasy skin)	Skin	Fecal incontinence	Gastrointestinal	0	0.497078	0.496997	0.759625	1
Seborrhea or seborrheic dermatitis (greasy skin)	Skin	Food or medicine allergies	Gastrointestinal	7	2.33446	2.33416	0.00112992	1
Seborrhea or seborrheic dermatitis (greasy skin)	Skin	Foreign body ingestion or blockage	Gastrointestinal	5	2.29503	2.29477	0.0370795	1
Seborrhea or seborrheic dermatitis (greasy skin)	Skin	Hemorrhagic gastroenteritis (HGE) or stress colitis (acute)	Gastrointestinal	1	1.00702	1.00695	0.502792	1
Seborrhea or seborrheic dermatitis (greasy skin)	Skin	Other allergies	Gastrointestinal	1	0.436069	0.436057	0.196554	1
Seborrhea or seborrheic dermatitis (greasy skin)	Skin	Other gastrointestinal condition	Gastrointestinal	4	1.61499	1.61484	0.0302708	1
Seborrhea or seborrheic dermatitis (greasy skin)	Skin	Chronic inflammatory liver disease	Liver/Pancreas	2	0.607355	0.607182	0.0369499	1
Seborrhea or seborrheic dermatitis (greasy skin)	Skin	Pancreatitis	Liver/Pancreas	7	3.07128	3.06974	0.0124699	1
Seborrhea or seborrheic dermatitis (greasy skin)	Skin	Other liver condition	Liver/Pancreas	3	1.24823	1.24795	0.0584274	1
Seborrhea or seborrheic dermatitis (greasy skin)	Skin	Acute kidney failure	Kidney/Urinary	0	0.407589	0.407509	0.738422	1
Seborrhea or seborrheic dermatitis (greasy skin)	Skin	Chronic kidney disease	Kidney/Urinary	4	1.56141	1.55999	0.0254428	1
Seborrhea or seborrheic dermatitis (greasy skin)	Skin	Proteinuria	Kidney/Urinary	1	0.395136	0.395105	0.167955	1
Seborrhea or seborrheic dermatitis (greasy skin)	Skin	Urinary crystals or stones in bladder or urethra	Kidney/Urinary	2	2.0168	2.01632	0.504719	1
Seborrhea or seborrheic dermatitis (greasy skin)	Skin	Urinary incontinence	Kidney/Urinary	4	3.10661	3.10519	0.306081	1
Seborrhea or seborrheic dermatitis (greasy skin)	Skin	Urinary tract infection (chronic or recurrent)	Kidney/Urinary	7	3.50258	3.50127	0.0308036	1
Seborrhea or seborrheic dermatitis (greasy skin)	Skin	Other kidney condition	Kidney/Urinary	2	1.01634	1.01625	0.16459	1
Seborrhea or seborrheic dermatitis (greasy skin)	Skin	Cryptorchid	Reproductive	0	0.278418	0.278409	0.701133	1
Seborrhea or seborrheic dermatitis (greasy skin)	Skin	Pyometra	Reproductive	0	0.298518	0.298495	0.707601	1
Seborrhea or seborrheic dermatitis (greasy skin)	Skin	Recessed vulva	Reproductive	0	0.403716	0.403699	0.737416	1
Seborrhea or seborrheic dermatitis (greasy skin)	Skin	Vaginitis	Reproductive	0	0.204121	0.204117	0.674294	1
Seborrhea or seborrheic dermatitis (greasy skin)	Skin	Other reproductive condition	Reproductive	0	0.429329	0.429317	0.743844	1
Seborrhea or seborrheic dermatitis (greasy skin)	Skin	Cruciate ligament rupture	Bone/Orthopedic	6	4.26758	4.26571	0.200792	1
Seborrhea or seborrheic dermatitis (greasy skin)	Skin	Elbow dysplasia	Bone/Orthopedic	0	0.722092	0.722052	0.802277	1
Seborrhea or seborrheic dermatitis (greasy skin)	Skin	Hip dysplasia	Bone/Orthopedic	5	2.68623	2.68556	0.0789905	1
Seborrhea or seborrheic dermatitis (greasy skin)	Skin	Lameness (chronic or recurrent)	Bone/Orthopedic	0	2.22932	2.22886	0.932313	1
Seborrhea or seborrheic dermatitis (greasy skin)	Skin	Osteoarthritis	Bone/Orthopedic	14	11.395	11.3721	0.219913	1
Seborrhea or seborrheic dermatitis (greasy skin)	Skin	Patellar luxation	Bone/Orthopedic	3	2.85835	2.85714	0.466607	1
Seborrhea or seborrheic dermatitis (greasy skin)	Skin	Rheumatoid arthritis	Bone/Orthopedic	0	1.10368	1.10282	0.853364	1
Seborrhea or seborrheic dermatitis (greasy skin)	Skin	Spondylosis	Bone/Orthopedic	3	0.693871	0.693761	0.00281388	1
Seborrhea or seborrheic dermatitis (greasy skin)	Skin	Other orthopedic condition	Bone/Orthopedic	6	2.98389	2.98326	0.0403851	1
Seborrhea or seborrheic dermatitis (greasy skin)	Skin	Degenerative myelopathy	Brain/Neurologic	0	0.420191	0.419819	0.741672	1
Seborrhea or seborrheic dermatitis (greasy skin)	Skin	Dementia or senility	Brain/Neurologic	1	1.29482	1.29196	0.602328	1
Seborrhea or seborrheic dermatitis (greasy skin)	Skin	Intervertebral disk disease (IVDD)	Bone/Orthopedic	3	2.14253	2.14133	0.278948	1
Seborrhea or seborrheic dermatitis (greasy skin)	Skin	Laryngeal paralysis	Brain/Neurologic	0	0.932873	0.931075	0.833174	1
Seborrhea or seborrheic dermatitis (greasy skin)	Skin	Seizures (including epilepsy)	Brain/Neurologic	1	2.87463	2.87376	0.865602	1
Seborrhea or seborrheic dermatitis (greasy skin)	Skin	Vestibular disease	Brain/Neurologic	2	1.11429	1.11241	0.200518	1
Seborrhea or seborrheic dermatitis (greasy skin)	Skin	Other neurologic condition	Brain/Neurologic	1	1.20498	1.20481	0.574069	1
Seborrhea or seborrheic dermatitis (greasy skin)	Skin	Addison's disease (hypoadrenocorticism; low adrenal function)	Endocrine	0	0.329203	0.329194	0.716938	1
Seborrhea or seborrheic dermatitis (greasy skin)	Skin	Cushing's disease (hyperadrenocorticism; excess adrenal function)	Endocrine	1	1.15748	1.15677	0.558204	1
Seborrhea or seborrheic dermatitis (greasy skin)	Skin	Diabetes mellitus (common diabetes which causes high blood sugar)	Endocrine	0	0.465851	0.465794	0.752562	1
Seborrhea or seborrheic dermatitis (greasy skin)	Skin	Hypothyroidism (low thyroid function)	Endocrine	6	2.75089	2.74953	0.0250299	1
Seborrhea or seborrheic dermatitis (greasy skin)	Skin	Anemia	Hematopoietic	0	0.334968	0.334952	0.71863	1
Seborrhea or seborrheic dermatitis (greasy skin)	Skin	Anaplasmosis	Infection/Parasites	0	1.19314	1.19303	0.862662	1
Seborrhea or seborrheic dermatitis (greasy skin)	Skin	Bordetella and/or parainfluenza (kennel cough)	Infection/Parasites	2	4.06888	4.06816	0.847493	1
Seborrhea or seborrheic dermatitis (greasy skin)	Skin	Coccidia	Infection/Parasites	1	1.21729	1.21722	0.578067	1
Seborrhea or seborrheic dermatitis (greasy skin)	Skin	Dermatophytosis (ringworm)	Infection/Parasites	0	0.279495	0.279491	0.701485	1
Seborrhea or seborrheic dermatitis (greasy skin)	Skin	Ehrlichiosis	Infection/Parasites	0	0.868938	0.868896	0.824381	1
Seborrhea or seborrheic dermatitis (greasy skin)	Skin	Fever of unknown origin	Infection/Parasites	1	0.266022	0.266017	0.0773569	1
Seborrhea or seborrheic dermatitis (greasy skin)	Skin	Gastrointestinal parasites	Infection/Parasites	2	1.63464	1.63453	0.387526	1
Seborrhea or seborrheic dermatitis (greasy skin)	Skin	Giardia	Infection/Parasites	7	5.73248	5.73108	0.298241	1
Seborrhea or seborrheic dermatitis (greasy skin)	Skin	Heartworm infection	Infection/Parasites	2	1.45171	1.4516	0.324527	1
Seborrhea or seborrheic dermatitis (greasy skin)	Skin	Hookworms	Infection/Parasites	3	1.99808	1.99792	0.239214	1
Seborrhea or seborrheic dermatitis (greasy skin)	Skin	Lyme disease	Infection/Parasites	3	3.03597	3.03523	0.508237	1
Seborrhea or seborrheic dermatitis (greasy skin)	Skin	MRSA/MRSP	Infection/Parasites	1	0.237027	0.23702	0.0585372	1
Seborrhea or seborrheic dermatitis (greasy skin)	Skin	Parvovirus	Infection/Parasites	0	0.666489	0.66647	0.792864	1
Seborrhea or seborrheic dermatitis (greasy skin)	Skin	Roundworms	Infection/Parasites	3	2.28461	2.28439	0.317991	1
Seborrhea or seborrheic dermatitis (greasy skin)	Skin	Tapeworms	Infection/Parasites	3	2.72991	2.72955	0.435071	1
Seborrhea or seborrheic dermatitis (greasy skin)	Skin	Whipworms	Infection/Parasites	1	0.849062	0.849029	0.434941	1
Seborrhea or seborrheic dermatitis (greasy skin)	Skin	Other infectious disease	Infection/Parasites	0	1.12587	1.12581	0.855677	1
Seborrhea or seborrheic dermatitis (greasy skin)	Skin	Chocolate	Toxin Consumption	2	5.0741	5.07234	0.913864	1
Seborrhea or seborrheic dermatitis (greasy skin)	Skin	Grapes or raisins	Toxin Consumption	1	1.5975	1.59737	0.681804	1
Seborrhea or seborrheic dermatitis (greasy skin)	Skin	Ingestion of human medications	Toxin Consumption	0	1.31002	1.30994	0.873812	1
Seborrhea or seborrheic dermatitis (greasy skin)	Skin	Ingestion of recreational drugs	Toxin Consumption	0	0.861755	0.861715	0.823382	1
Seborrhea or seborrheic dermatitis (greasy skin)	Skin	Mouse or rat bait/poison (Warfarin)	Toxin Consumption	0	0.522743	0.522724	0.765167	1
Seborrhea or seborrheic dermatitis (greasy skin)	Skin	Mouse or rat bait/poison (Other/Unknown)	Toxin Consumption	1	0.665274	0.665241	0.340759	1
Seborrhea or seborrheic dermatitis (greasy skin)	Skin	Overdose of medications prescribed to the dog	Toxin Consumption	2	0.465465	0.465451	0.012248	1
Seborrhea or seborrheic dermatitis (greasy skin)	Skin	Other ToxinConsumption	Toxin Consumption	2	2.05988	2.05964	0.51664	1
Seborrhea or seborrheic dermatitis (greasy skin)	Skin	Dog bite	Trauma	9	11.4526	11.4444	0.765768	1
Seborrhea or seborrheic dermatitis (greasy skin)	Skin	Bite wound from another animal	Trauma	2	1.26356	1.26345	0.256177	1
Seborrhea or seborrheic dermatitis (greasy skin)	Skin	Fall from height	Trauma	1	1.65969	1.65939	0.695713	1
Seborrhea or seborrheic dermatitis (greasy skin)	Skin	Fractured bone		80	71.5069	71.2216	0.157117	1
Seborrhea or seborrheic dermatitis (greasy skin)	Skin	Head trauma due to any cause	Trauma	1	0.648174	0.648144	0.331052	1
Seborrhea or seborrheic dermatitis (greasy skin)	Skin	Hit by car or other vehicle	Trauma	1	1.55184	1.55168	0.671119	1
Seborrhea or seborrheic dermatitis (greasy skin)	Skin	Kicked by horse or other large animal	Trauma	0	0.367253	0.367245	0.727749	1
Seborrhea or seborrheic dermatitis (greasy skin)	Skin	Laceration	Trauma	4	3.30368	3.30312	0.350812	1
Seborrhea or seborrheic dermatitis (greasy skin)	Skin	Penetrating wound (such as a stick)	Trauma	4	1.69961	1.69944	0.0388149	1
Seborrhea or seborrheic dermatitis (greasy skin)	Skin	Snakebite	Trauma	1	0.5855	0.585478	0.294008	1
Seborrhea or seborrheic dermatitis (greasy skin)	Skin	Tail injury	Trauma	5	1.3544	1.35428	0.000866119	1
Seborrhea or seborrheic dermatitis (greasy skin)	Skin	Torn or broken toenail	Trauma	5	5.46193	5.46017	0.578353	1
Seborrhea or seborrheic dermatitis (greasy skin)	Skin	Other trauma	Trauma	10	5.24223	5.24064	0.0188402	1
Seborrhea or seborrheic dermatitis (greasy skin)	Skin	Other Immune	Immune-mediated	2	0.448953	0.448938	0.0103093	1
Systemic demodectic mange	Skin	Other skin condition	Skin	7	6.85857	6.8562	0.478463	1
Systemic demodectic mange	Skin	Murmur	Cardiac	11	7.5679	7.56453	0.10604	1
Systemic demodectic mange	Skin	Arrhythmia	Cardiac	1	0.912391	0.912341	0.46346	1
Systemic demodectic mange	Skin	Cardiomyopathy	Cardiac	1	0.661407	0.661382	0.338579	1
Systemic demodectic mange	Skin	Congestive heart failure	Cardiac	1	0.717362	0.717287	0.369295	1
Systemic demodectic mange	Skin	Hypertension (high blood pressure)	Cardiac	1	0.478336	0.478314	0.22534	1
Systemic demodectic mange	Skin	Valve disease	Cardiac	1	0.827413	0.827368	0.424756	1
Systemic demodectic mange	Skin	Other Cardiac	Cardiac	2	0.620184	0.620167	0.0398755	1
Systemic demodectic mange	Skin	Tracheal stenosis (narrowing)	Respiratory	0	0.460532	0.460515	0.751316	1
Systemic demodectic mange	Skin	Chronic or recurrent bronchitis	Respiratory	0	0.450799	0.450788	0.749025	1
Systemic demodectic mange	Skin	Chronic or recurrent cough	Respiratory	1	1.47534	1.47518	0.652235	1
Systemic demodectic mange	Skin	Chronic or recurrent rhinitis	Respiratory	1	0.353619	0.353612	0.138521	1
Systemic demodectic mange	Skin	Elongated soft palate	Respiratory	1	0.333101	0.333096	0.12394	1
Systemic demodectic mange	Skin	Pneumonia	Respiratory	2	1.35032	1.35023	0.288045	1
Systemic demodectic mange	Skin	Tracheal collapse	Respiratory	1	0.861671	0.861532	0.440765	1
Systemic demodectic mange	Skin	Other respiratory condition	Respiratory	3	0.868466	0.868432	0.011089	1
Systemic demodectic mange	Skin	Anal sac impaction	Gastrointestinal	6	5.39604	5.39471	0.39742	1
Systemic demodectic mange	Skin	Bilious vomiting syndrome	Gastrointestinal	2	0.879966	0.879926	0.116237	1
Systemic demodectic mange	Skin	Bloat with torsion (GDV)	Gastrointestinal	0	0.49861	0.49858	0.759951	1
Systemic demodectic mange	Skin	Chronic or recurrent diarrhea	Gastrointestinal	6	6.7716	6.76923	0.616601	1
Systemic demodectic mange	Skin	Chronic or recurrent vomiting	Gastrointestinal	2	2.63705	2.63671	0.652589	1
Systemic demodectic mange	Skin	Constipation	Gastrointestinal	0	0.629435	0.629416	0.786222	1
Systemic demodectic mange	Skin	Fecal incontinence	Gastrointestinal	0	0.566929	0.566906	0.774264	1
Systemic demodectic mange	Skin	Food or medicine allergies	Gastrointestinal	7	5.5412	5.53958	0.267692	1
Systemic demodectic mange	Skin	Foreign body ingestion or blockage	Gastrointestinal	9	5.94421	5.94225	0.104999	1
Systemic demodectic mange	Skin	Hemorrhagic gastroenteritis (HGE) or stress colitis (acute)	Gastrointestinal	2	1.90424	1.90408	0.472337	1
Systemic demodectic mange	Skin	Other allergies	Gastrointestinal	0	0.91646	0.91642	0.830802	1
Systemic demodectic mange	Skin	Other gastrointestinal condition	Gastrointestinal	3	3.48693	3.48635	0.60287	1
Systemic demodectic mange	Skin	Chronic inflammatory liver disease	Liver/Pancreas	1	0.546299	0.546273	0.269656	1
Systemic demodectic mange	Skin	Pancreatitis	Liver/Pancreas	2	3.72157	3.72084	0.813935	1
Systemic demodectic mange	Skin	Other liver condition	Liver/Pancreas	0	1.54244	1.5423	0.892882	1
Systemic demodectic mange	Skin	Acute kidney failure	Kidney/Urinary	0	0.401639	0.401624	0.736882	1
Systemic demodectic mange	Skin	Chronic kidney disease	Kidney/Urinary	1	1.32406	1.32384	0.610892	1
Systemic demodectic mange	Skin	Proteinuria	Kidney/Urinary	0	0.437348	0.437337	0.7458	1
Systemic demodectic mange	Skin	Urinary crystals or stones in bladder or urethra	Kidney/Urinary	5	2.91736	2.91694	0.111344	1
Systemic demodectic mange	Skin	Urinary incontinence	Kidney/Urinary	5	5.06705	5.06493	0.511885	1
Systemic demodectic mange	Skin	Urinary tract infection (chronic or recurrent)	Kidney/Urinary	4	6.24475	6.24226	0.815529	1
Systemic demodectic mange	Skin	Other kidney condition	Kidney/Urinary	0	1.7509	1.75074	0.907128	1
Systemic demodectic mange	Skin	Cryptorchid	Reproductive	1	0.582013	0.58197	0.291875	1
Systemic demodectic mange	Skin	Pyometra	Reproductive	0	0.328733	0.328722	0.7168	1
Systemic demodectic mange	Skin	Recessed vulva	Reproductive	2	1.37899	1.3787	0.298442	1
Systemic demodectic mange	Skin	Vaginitis	Reproductive	1	0.664055	0.663998	0.34007	1
Systemic demodectic mange	Skin	Other reproductive condition	Reproductive	0	0.860761	0.860723	0.823242	1
Systemic demodectic mange	Skin	Cruciate ligament rupture	Bone/Orthopedic	12	8.32703	8.32168	0.101466	1
Systemic demodectic mange	Skin	Elbow dysplasia	Bone/Orthopedic	2	1.47993	1.47978	0.334498	1
Systemic demodectic mange	Skin	Hip dysplasia	Bone/Orthopedic	4	5.44277	5.44047	0.731895	1
Systemic demodectic mange	Skin	Lameness (chronic or recurrent)	Bone/Orthopedic	8	4.08221	4.08122	0.0262321	1
Systemic demodectic mange	Skin	Osteoarthritis	Bone/Orthopedic	17	14.5285	14.5073	0.258203	1
Systemic demodectic mange	Skin	Patellar luxation	Bone/Orthopedic	7	4.69232	4.69008	0.143308	1
Systemic demodectic mange	Skin	Rheumatoid arthritis	Bone/Orthopedic	2	1.22978	1.22958	0.243652	1
Systemic demodectic mange	Skin	Spondylosis	Bone/Orthopedic	2	0.945338	0.945266	0.139012	1
Systemic demodectic mange	Skin	Other orthopedic condition	Bone/Orthopedic	7	5.77861	5.77701	0.30567	1
Systemic demodectic mange	Skin	Degenerative myelopathy	Brain/Neurologic	2	0.39058	0.390548	0.00500729	1
Systemic demodectic mange	Skin	Dementia or senility	Brain/Neurologic	2	0.799464	0.799291	0.0896627	1
Systemic demodectic mange	Skin	Intervertebral disk disease (IVDD)	Bone/Orthopedic	3	1.97187	1.97163	0.232021	1
Systemic demodectic mange	Skin	Laryngeal paralysis	Brain/Neurologic	0	0.820274	0.819975	0.817494	1
Systemic demodectic mange	Skin	Seizures (including epilepsy)	Brain/Neurologic	5	4.3694	4.3685	0.381436	1
Systemic demodectic mange	Skin	Vestibular disease	Brain/Neurologic	3	0.893595	0.893402	0.0129226	1
Systemic demodectic mange	Skin	Other neurologic condition	Brain/Neurologic	0	1.73221	1.73207	0.905944	1
Systemic demodectic mange	Skin	Addison's disease (hypoadrenocorticism; low adrenal function)	Endocrine	0	0.658971	0.658947	0.791543	1
Systemic demodectic mange	Skin	Cushing's disease (hyperadrenocorticism; excess adrenal function)	Endocrine	2	1.0584	1.05828	0.180017	1
Systemic demodectic mange	Skin	Diabetes mellitus (common diabetes which causes high blood sugar)	Endocrine	0	0.479808	0.479794	0.755748	1
Systemic demodectic mange	Skin	Hypothyroidism (low thyroid function)	Endocrine	5	3.81343	3.81232	0.271688	1
Systemic demodectic mange	Skin	Anemia	Hematopoietic	0	0.477417	0.477405	0.755206	1
Systemic demodectic mange	Skin	Other congenital disorder	Other congenital disorder	3	1.36911	1.36903	0.081681	1
Systemic demodectic mange	Skin	Anaplasmosis	Infection/Parasites	2	2.40794	2.40763	0.603689	1
Systemic demodectic mange	Skin	Bordetella and/or parainfluenza (kennel cough)	Infection/Parasites	15	12.2955	12.2863	0.220183	1
Systemic demodectic mange	Skin	Coccidia	Infection/Parasites	4	3.76585	3.76494	0.451974	1
Systemic demodectic mange	Skin	Dermatophytosis (ringworm)	Infection/Parasites	2	0.982336	0.982269	0.152256	1
Systemic demodectic mange	Skin	Ehrlichiosis	Infection/Parasites	1	2.31784	2.3175	0.806665	1
Systemic demodectic mange	Skin	Fever of unknown origin	Infection/Parasites	0	0.586338	0.586321	0.778084	1
Systemic demodectic mange	Skin	Gastrointestinal parasites	Infection/Parasites	14	5.47412	5.47215	0.000133861	1
Systemic demodectic mange	Skin	Giardia	Infection/Parasites	27	18.1509	18.1303	0.0188428	1
Systemic demodectic mange	Skin	Heartworm infection	Infection/Parasites	4	5.049	5.04717	0.679725	1
Systemic demodectic mange	Skin	Hookworms	Infection/Parasites	15	7.06779	7.06433	0.00142061	1
Systemic demodectic mange	Skin	Lyme disease	Infection/Parasites	6	5.78151	5.7797	0.463793	1
Systemic demodectic mange	Skin	MRSA/MRSP	Infection/Parasites	0	0.313151	0.313144	0.712125	1
Systemic demodectic mange	Skin	Parvovirus	Infection/Parasites	6	2.65099	2.65044	0.0198377	1
Systemic demodectic mange	Skin	Roundworms	Infection/Parasites	14	7.65839	7.65448	0.0109487	1
Systemic demodectic mange	Skin	Tapeworms	Infection/Parasites	8	7.68711	7.68368	0.455064	1
Systemic demodectic mange	Skin	Whipworms	Infection/Parasites	2	2.69479	2.69432	0.663955	1
Systemic demodectic mange	Skin	Chocolate	Toxin Consumption	8	10.8164	10.8105	0.804163	1
Systemic demodectic mange	Skin	Grapes or raisins	Toxin Consumption	8	4.16676	4.16582	0.0301845	1
Systemic demodectic mange	Skin	Ingestion of human medications	Toxin Consumption	9	3.62815	3.6274	0.00239743	1
Systemic demodectic mange	Skin	Ingestion of recreational drugs	Toxin Consumption	2	2.09658	2.09636	0.526592	1
Systemic demodectic mange	Skin	Mouse or rat bait/poison (Warfarin)	Toxin Consumption	0	1.03666	1.03661	0.845706	1
Systemic demodectic mange	Skin	Mouse or rat bait/poison (Other/Unknown)	Toxin Consumption	3	1.36313	1.36303	0.0804506	1
Systemic demodectic mange	Skin	Overdose of medications prescribed to the dog	Toxin Consumption	2	1.0516	1.05154	0.177518	1
Systemic demodectic mange	Skin	Other ToxinConsumption	Toxin Consumption	7	4.83375	4.83262	0.162212	1
Systemic demodectic mange	Skin	Dog bite	Trauma	36	25.722	25.6872	0.0212844	1
Systemic demodectic mange	Skin	Bite wound from another animal	Trauma	2	2.59755	2.59721	0.644602	1
Systemic demodectic mange	Skin	Fall from height	Trauma	3	2.47797	2.47769	0.370079	1
Systemic demodectic mange	Skin	Fractured bone		189	164.75	163.414	0.0289154	1
Systemic demodectic mange	Skin	Head trauma due to any cause	Trauma	2	1.2597	1.25963	0.254752	1
Systemic demodectic mange	Skin	Hit by car or other vehicle	Trauma	5	3.93893	3.93802	0.29643	1
Systemic demodectic mange	Skin	Kicked by horse or other large animal	Trauma	2	0.928534	0.928482	0.133076	1
Systemic demodectic mange	Skin	Laceration	Trauma	8	9.22939	9.22408	0.657184	1
Systemic demodectic mange	Skin	Penetrating wound (such as a stick)	Trauma	2	4.21536	4.2143	0.85974	1
Systemic demodectic mange	Skin	Snakebite	Trauma	3	1.35673	1.35662	0.0791446	1
Systemic demodectic mange	Skin	Tail injury	Trauma	8	3.71718	3.71619	0.0131525	1
Systemic demodectic mange	Skin	Torn or broken toenail	Trauma	26	12.8042	12.7952	0.00011255	1
Systemic demodectic mange	Skin	Other trauma	Trauma	18	12.0748	12.0673	0.0440333	1
Systemic demodectic mange	Skin	Other Immune	Immune-mediated	2	0.804852	0.804823	0.0913961	1
Ticks	Skin	Other skin condition	Skin	44	31.4763	31.4347	0.0127507	1
Ticks	Skin	Murmur	Cardiac	51	47.8125	47.6215	0.322074	1
Ticks	Skin	Arrhythmia	Cardiac	7	5.29871	5.29665	0.229885	1
Ticks	Skin	Cardiomyopathy	Cardiac	4	3.66964	3.66874	0.431531	1
Ticks	Skin	Congestive heart failure	Cardiac	8	5.67612	5.66732	0.16449	1
Ticks	Skin	Hypertension (high blood pressure)	Cardiac	4	3.39911	3.39701	0.372204	1
Ticks	Skin	Other Cardiac	Cardiac	7	4.1855	4.1841	0.0844198	1
Ticks	Skin	Tracheal stenosis (narrowing)	Respiratory	4	3.23417	3.23275	0.335077	1
Ticks	Skin	Chronic or recurrent bronchitis	Respiratory	2	2.6759	2.67539	0.66028	1
Ticks	Skin	Chronic or recurrent cough	Respiratory	16	9.41094	9.40148	0.0158194	1
Ticks	Skin	Chronic or recurrent rhinitis	Respiratory	1	1.97482	1.97459	0.756073	1
Ticks	Skin	Elongated soft palate	Respiratory	2	1.95952	1.9593	0.488465	1
Ticks	Skin	Pneumonia	Respiratory	8	6.49261	6.49063	0.277034	1
Ticks	Skin	Tracheal collapse	Respiratory	12	6.38526	6.37404	0.0130764	1
Ticks	Skin	Other respiratory condition	Respiratory	6	4.89899	4.89759	0.309415	1
Ticks	Skin	Anal sac impaction	Gastrointestinal	41	26.9594	26.9272	0.00340733	1
Ticks	Skin	Bilious vomiting syndrome	Gastrointestinal	5	3.8697	3.86911	0.282771	1
Ticks	Skin	Bloat with torsion (GDV)	Gastrointestinal	4	2.91761	2.91651	0.263106	1
Ticks	Skin	Chronic or recurrent diarrhea	Gastrointestinal	47	30.3692	30.332	0.00126518	1
Ticks	Skin	Chronic or recurrent vomiting	Gastrointestinal	20	12.0452	12.0395	0.0109362	1
Ticks	Skin	Constipation	Gastrointestinal	7	3.03241	3.03199	0.0113461	1
Ticks	Skin	Fecal incontinence	Gastrointestinal	5	3.50905	3.50775	0.212998	1
Ticks	Skin	Foreign body ingestion or blockage	Gastrointestinal	30	25.7788	25.7512	0.202749	1
Ticks	Skin	Hemorrhagic gastroenteritis (HGE) or stress colitis (acute)	Gastrointestinal	18	9.47014	9.46622	0.00278236	1
Ticks	Skin	Other allergies	Gastrointestinal	5	4.21339	4.21267	0.350769	1
Ticks	Skin	Other gastrointestinal condition	Gastrointestinal	14	16.5017	16.4905	0.731068	1
Ticks	Skin	Chronic inflammatory liver disease	Liver/Pancreas	2	3.8055	3.80324	0.822727	1
Ticks	Skin	Pancreatitis	Liver/Pancreas	21	22.3827	22.347	0.615047	1
Ticks	Skin	Other liver condition	Liver/Pancreas	13	9.20916	9.20261	0.105718	1
Ticks	Skin	Acute kidney failure	Kidney/Urinary	1	2.76313	2.76194	0.855633	1
Ticks	Skin	Chronic kidney disease	Kidney/Urinary	10	9.42803	9.40891	0.426039	1
Ticks	Skin	Proteinuria	Kidney/Urinary	5	2.81104	2.81037	0.095821	1
Ticks	Skin	Urinary crystals or stones in bladder or urethra	Kidney/Urinary	20	16.1633	16.1486	0.169849	1
Ticks	Skin	Urinary incontinence	Kidney/Urinary	34	25.91	25.8509	0.0557879	1
Ticks	Skin	Urinary tract infection (chronic or recurrent)	Kidney/Urinary	46	31.6586	31.597	0.00536548	1
Ticks	Skin	Other kidney condition	Kidney/Urinary	8	9.05443	9.05018	0.637019	1
Ticks	Skin	Cryptorchid	Reproductive	5	3.01797	3.01695	0.126913	1
Ticks	Skin	Pyometra	Reproductive	3	2.07489	2.07428	0.260328	1
Ticks	Skin	Recessed vulva	Reproductive	11	5.22069	5.21774	0.00570176	1
Ticks	Skin	Vaginitis	Reproductive	6	2.68394	2.68316	0.0214638	1
Ticks	Skin	Other reproductive condition	Reproductive	4	4.4472	4.44619	0.58398	1
Ticks	Skin	Cruciate ligament rupture	Bone/Orthopedic	48	40.1173	40.0039	0.106326	1
Ticks	Skin	Elbow dysplasia	Bone/Orthopedic	4	7.50121	7.49715	0.899499	1
Ticks	Skin	Hip dysplasia	Bone/Orthopedic	29	26.3143	26.2674	0.300132	1
Ticks	Skin	Lameness (chronic or recurrent)	Bone/Orthopedic	37	20.7503	20.7251	0.000178889	1
Ticks	Skin	Osteoarthritis	Bone/Orthopedic	103	87.151	86.3502	0.0440444	1
Ticks	Skin	Patellar luxation	Bone/Orthopedic	23	23.8259	23.774	0.567256	1
Ticks	Skin	Rheumatoid arthritis	Bone/Orthopedic	6	7.67941	7.66685	0.727917	1
Ticks	Skin	Spondylosis	Bone/Orthopedic	14	5.70792	5.70447	0.000258482	1
Ticks	Skin	Other orthopedic condition	Bone/Orthopedic	24	28.26	28.2245	0.788684	1
Ticks	Skin	Degenerative myelopathy	Brain/Neurologic	2	2.64672	2.64335	0.654602	1
Ticks	Skin	Dementia or senility	Brain/Neurologic	12	6.74213	6.71647	0.0212394	1
Ticks	Skin	Intervertebral disk disease (IVDD)	Bone/Orthopedic	14	13.7071	13.6875	0.468447	1
Ticks	Skin	Laryngeal paralysis	Brain/Neurologic	5	5.88165	5.85949	0.642154	1
Ticks	Skin	Seizures (including epilepsy)	Brain/Neurologic	27	24.0091	23.9783	0.270667	1
Ticks	Skin	Vestibular disease	Brain/Neurologic	6	6.64854	6.62767	0.599447	1
Ticks	Skin	Other neurologic condition	Brain/Neurologic	7	9.9728	9.96703	0.82681	1
Ticks	Skin	Addison's disease (hypoadrenocorticism; low adrenal function)	Endocrine	3	3.14719	3.14667	0.533065	1
Ticks	Skin	Cushing's disease (hyperadrenocorticism; excess adrenal function)	Endocrine	3	7.35824	7.34793	0.946059	1
Ticks	Skin	Diabetes mellitus (common diabetes which causes high blood sugar)	Endocrine	2	3.11875	3.11781	0.736826	1
Ticks	Skin	Hypothyroidism (low thyroid function)	Endocrine	23	22.3719	22.3277	0.44713	1
Ticks	Skin	Anemia	Hematopoietic	2	2.6818	2.68134	0.661432	1
Ticks	Skin	Other congenital disorder	Other congenital disorder	8	6.62963	6.62791	0.297263	1
Ticks	Skin	Coccidia	Infection/Parasites	20	15.8451	15.8324	0.148194	1
Ticks	Skin	Dermatophytosis (ringworm)	Infection/Parasites	3	3.64819	3.64754	0.632843	1
Ticks	Skin	Fever of unknown origin	Infection/Parasites	4	2.81627	2.81591	0.240277	1
Ticks	Skin	Giardia	Infection/Parasites	103	72.2479	72.0286	0.00014535	1
Ticks	Skin	Heartworm infection	Infection/Parasites	15	18.4436	18.4256	0.78879	1
Ticks	Skin	Hookworms	Infection/Parasites	44	26.1643	26.1349	0.000242573	1
Ticks	Skin	MRSA/MRSP	Infection/Parasites	2	1.96068	1.96036	0.488797	1
Ticks	Skin	Parvovirus	Infection/Parasites	7	9.49418	9.48963	0.790932	1
Ticks	Skin	Whipworms	Infection/Parasites	14	10.5309	10.526	0.142475	1
Ticks	Skin	Other infectious disease	Infection/Parasites	23	13.0987	13.0916	0.00310489	1
Ticks	Skin	Chocolate	Toxin Consumption	70	49.6776	49.5673	0.00194752	1
Ticks	Skin	Grapes or raisins	Toxin Consumption	26	17.5354	17.5233	0.0215843	1
Ticks	Skin	Ingestion of human medications	Toxin Consumption	15	14.9582	14.9493	0.495689	1
Ticks	Skin	Ingestion of recreational drugs	Toxin Consumption	16	9.2186	9.21522	0.0127444	1
Ticks	Skin	Mouse or rat bait/poison (Warfarin)	Toxin Consumption	12	4.91849	4.91745	0.000702992	1
Ticks	Skin	Mouse or rat bait/poison (Other/Unknown)	Toxin Consumption	7	6.31465	6.31276	0.392514	1
Ticks	Skin	Overdose of medications prescribed to the dog	Toxin Consumption	9	4.71633	4.71532	0.024265	1
Ticks	Skin	Other ToxinConsumption	Toxin Consumption	33	21.7571	21.739	0.00794697	1
Ticks	Skin	Dog bite	Trauma	153	118.447	117.818	0.000728093	1
Ticks	Skin	Bite wound from another animal	Trauma	23	12.3641	12.3568	0.00124042	1
Ticks	Skin	Fractured bone		849	749.021	726.689	0.000104113	1
Ticks	Skin	Head trauma due to any cause	Trauma	8	6.225	6.22331	0.23838	1
Ticks	Skin	Hit by car or other vehicle	Trauma	25	17.0018	16.9873	0.0261556	1
Ticks	Skin	Kicked by horse or other large animal	Trauma	4	3.9875	3.98677	0.497502	1
Ticks	Skin	Penetrating wound (such as a stick)	Trauma	21	18.6684	18.6518	0.294638	1
Ticks	Skin	Snakebite	Trauma	9	6.31145	6.30932	0.142231	1
Ticks	Skin	Tail injury	Trauma	27	16.0288	16.0134	0.00305658	1
Ticks	Skin	Other Immune	Immune-mediated	5	4.26368	4.26276	0.360683	1
Other skin condition	Skin	Murmur	Cardiac	65	53.8185	53.5901	0.063328	1
Other skin condition	Skin	Arrhythmia	Cardiac	6	5.98609	5.9836	0.497732	1
Other skin condition	Skin	Cardiomyopathy	Cardiac	3	4.23829	4.23712	0.72627	1
Other skin condition	Skin	Congestive heart failure	Cardiac	4	6.41463	6.40406	0.83	1
Other skin condition	Skin	Hypertension (high blood pressure)	Cardiac	3	3.88891	3.88634	0.673972	1
Other skin condition	Skin	Valve disease	Cardiac	11	6.41591	6.41162	0.0351187	1
Other skin condition	Skin	Other Cardiac	Cardiac	12	4.73148	4.72986	0.000415705	1
Other skin condition	Skin	Tracheal stenosis (narrowing)	Respiratory	6	3.75921	3.75728	0.123838	1
Other skin condition	Skin	Chronic or recurrent bronchitis	Respiratory	6	3.08101	3.08034	0.0481406	1
Other skin condition	Skin	Chronic or recurrent cough	Respiratory	11	10.5266	10.5156	0.441965	1
Other skin condition	Skin	Chronic or recurrent rhinitis	Respiratory	4	2.29596	2.29565	0.130364	1
Other skin condition	Skin	Elongated soft palate	Respiratory	5	2.36727	2.36693	0.0435173	1
Other skin condition	Skin	Pneumonia	Respiratory	8	7.43009	7.42762	0.417179	1
Other skin condition	Skin	Tracheal collapse	Respiratory	8	7.2599	7.24587	0.391679	1
Other skin condition	Skin	Other respiratory condition	Respiratory	9	5.46593	5.46445	0.0652892	1
Other skin condition	Skin	Anal sac impaction	Gastrointestinal	33	30.8335	30.7925	0.348113	1
Other skin condition	Skin	Bilious vomiting syndrome	Gastrointestinal	5	4.39752	4.39677	0.386931	1
Other skin condition	Skin	Bloat with torsion (GDV)	Gastrointestinal	4	3.37799	3.37654	0.367492	1
Other skin condition	Skin	Chronic or recurrent diarrhea	Gastrointestinal	42	34.6745	34.6272	0.106587	1
Other skin condition	Skin	Chronic or recurrent vomiting	Gastrointestinal	19	13.9319	13.9242	0.0872039	1
Other skin condition	Skin	Constipation	Gastrointestinal	6	3.42315	3.42264	0.0818309	1
Other skin condition	Skin	Fecal incontinence	Gastrointestinal	6	4.14187	4.14006	0.180565	1
Other skin condition	Skin	Food or medicine allergies	Gastrointestinal	35	28.855	28.8204	0.126179	1
Other skin condition	Skin	Foreign body ingestion or blockage	Gastrointestinal	38	29.5794	29.5437	0.0606649	1
Other skin condition	Skin	Hemorrhagic gastroenteritis (HGE) or stress colitis (acute)	Gastrointestinal	15	10.7432	10.7384	0.0969714	1
Other skin condition	Skin	Other allergies	Gastrointestinal	11	5.03745	5.03637	0.00394328	1
Other skin condition	Skin	Chronic inflammatory liver disease	Liver/Pancreas	8	4.33917	4.33641	0.0393754	1
Other skin condition	Skin	Pancreatitis	Liver/Pancreas	27	25.7622	25.7157	0.403582	1
Other skin condition	Skin	Other liver condition	Liver/Pancreas	17	10.5075	10.4993	0.0225517	1
Other skin condition	Skin	Acute kidney failure	Kidney/Urinary	4	3.09267	3.09132	0.30291	1
Other skin condition	Skin	Chronic kidney disease	Kidney/Urinary	10	10.7283	10.7054	0.588074	1
Other skin condition	Skin	Proteinuria	Kidney/Urinary	9	3.21434	3.21351	0.000624443	1
Other skin condition	Skin	Urinary crystals or stones in bladder or urethra	Kidney/Urinary	19	18.5598	18.5407	0.459289	1
Other skin condition	Skin	Urinary incontinence	Kidney/Urinary	29	30.3794	30.2993	0.598934	1
Other skin condition	Skin	Urinary tract infection (chronic or recurrent)	Kidney/Urinary	42	36.5994	36.5156	0.185736	1
Other skin condition	Skin	Cryptorchid	Reproductive	4	3.65346	3.65186	0.428051	1
Other skin condition	Skin	Pyometra	Reproductive	1	2.59535	2.59434	0.839028	1
Other skin condition	Skin	Recessed vulva	Reproductive	11	6.13165	6.1275	0.0246084	1
Other skin condition	Skin	Vaginitis	Reproductive	1	3.08452	3.0836	0.8824	1
Other skin condition	Skin	Other reproductive condition	Reproductive	6	5.23311	5.23174	0.368706	1
Other skin condition	Skin	Cruciate ligament rupture	Bone/Orthopedic	52	46.1268	45.98	0.193204	1
Other skin condition	Skin	Elbow dysplasia	Bone/Orthopedic	4	8.50263	8.49807	0.938774	1
Other skin condition	Skin	Hip dysplasia	Bone/Orthopedic	28	30.3305	30.2682	0.664073	1
Other skin condition	Skin	Lameness (chronic or recurrent)	Bone/Orthopedic	31	23.4753	23.4446	0.0600843	1
Other skin condition	Skin	Osteoarthritis	Bone/Orthopedic	112	99.2982	98.2961	0.100072	1
Other skin condition	Skin	Patellar luxation	Bone/Orthopedic	29	27.4077	27.3402	0.380365	1
Other skin condition	Skin	Rheumatoid arthritis	Bone/Orthopedic	11	8.75449	8.73941	0.223753	1
Other skin condition	Skin	Spondylosis	Bone/Orthopedic	5	6.31808	6.31434	0.700048	1
Other skin condition	Skin	Other orthopedic condition	Bone/Orthopedic	43	32.27	32.2253	0.0293678	1
Other skin condition	Skin	Degenerative myelopathy	Brain/Neurologic	1	3.05372	3.04955	0.880211	1
Other skin condition	Skin	Dementia or senility	Brain/Neurologic	7	7.65074	7.61989	0.593182	1
Other skin condition	Skin	Intervertebral disk disease (IVDD)	Bone/Orthopedic	23	15.8763	15.8503	0.0367813	1
Other skin condition	Skin	Laryngeal paralysis	Brain/Neurologic	9	6.8616	6.83182	0.206642	1
Other skin condition	Skin	Seizures (including epilepsy)	Brain/Neurologic	22	27.434	27.395	0.850413	1
Other skin condition	Skin	Vestibular disease	Brain/Neurologic	8	7.4277	7.4037	0.416706	1
Other skin condition	Skin	Other neurologic condition	Brain/Neurologic	21	11.308	11.301	0.00196906	1
Other skin condition	Skin	Addison's disease (hypoadrenocorticism; low adrenal function)	Endocrine	3	3.57739	3.57675	0.61993	1
Other skin condition	Skin	Cushing's disease (hyperadrenocorticism; excess adrenal function)	Endocrine	17	8.23585	8.22405	0.0011212	1
Other skin condition	Skin	Diabetes mellitus (common diabetes which causes high blood sugar)	Endocrine	1	3.62174	3.62048	0.915877	1
Other skin condition	Skin	Hypothyroidism (low thyroid function)	Endocrine	22	25.2572	25.2041	0.741767	1
Other skin condition	Skin	Anemia	Hematopoietic	3	3.06009	3.05951	0.513703	1
Other skin condition	Skin	Other congenital disorder	Other congenital disorder	14	7.78758	7.78513	0.0129895	1
Other skin condition	Skin	Anaplasmosis	Infection/Parasites	10	13.4616	13.4529	0.827358	1
Other skin condition	Skin	Bordetella and/or parainfluenza (kennel cough)	Infection/Parasites	44	56.0051	55.8795	0.945861	1
Other skin condition	Skin	Coccidia	Infection/Parasites	26	17.9982	17.9833	0.0295864	1
Other skin condition	Skin	Dermatophytosis (ringworm)	Infection/Parasites	8	4.03688	4.03613	0.0242665	1
Other skin condition	Skin	Ehrlichiosis	Infection/Parasites	7	11.0899	11.0842	0.890365	1
Other skin condition	Skin	Fever of unknown origin	Infection/Parasites	6	3.14002	3.13962	0.053255	1
Other skin condition	Skin	Gastrointestinal parasites	Infection/Parasites	26	23.5472	23.5243	0.306527	1
Other skin condition	Skin	Giardia	Infection/Parasites	91	82.992	82.7074	0.189281	1
Other skin condition	Skin	Heartworm infection	Infection/Parasites	13	20.6057	20.5845	0.953167	1
Other skin condition	Skin	Hookworms	Infection/Parasites	29	30.1375	30.0987	0.58213	1
Other skin condition	Skin	Lyme disease	Infection/Parasites	29	32.7139	32.6609	0.742109	1
Other skin condition	Skin	MRSA/MRSP	Infection/Parasites	6	2.32054	2.32012	0.00785411	1
Other skin condition	Skin	Parvovirus	Infection/Parasites	9	10.471	10.4658	0.675334	1
Other skin condition	Skin	Roundworms	Infection/Parasites	46	34.0091	33.9594	0.019812	1
Other skin condition	Skin	Tapeworms	Infection/Parasites	31	35.6568	35.6052	0.782429	1
Other skin condition	Skin	Whipworms	Infection/Parasites	15	11.8016	11.7957	0.175863	1
Other skin condition	Skin	Other infectious disease	Infection/Parasites	26	14.8305	14.8216	0.00185837	1
Other skin condition	Skin	Chocolate	Toxin Consumption	49	56.4469	56.3104	0.839495	1
Other skin condition	Skin	Grapes or raisins	Toxin Consumption	26	20.2017	20.1858	0.0984304	1
Other skin condition	Skin	Ingestion of human medications	Toxin Consumption	18	17.0345	17.0233	0.407494	1
Other skin condition	Skin	Ingestion of recreational drugs	Toxin Consumption	11	10.4705	10.4663	0.434994	1
Other skin condition	Skin	Mouse or rat bait/poison (Warfarin)	Toxin Consumption	6	5.77448	5.77302	0.462611	1
Other skin condition	Skin	Mouse or rat bait/poison (Other/Unknown)	Toxin Consumption	6	7.29717	7.29472	0.684485	1
Other skin condition	Skin	Overdose of medications prescribed to the dog	Toxin Consumption	10	5.37602	5.37475	0.0230479	1
Other skin condition	Skin	Other ToxinConsumption	Toxin Consumption	37	24.98	24.9564	0.00806193	1
Other skin condition	Skin	Dog bite	Trauma	130	133.443	132.683	0.617478	1
Other skin condition	Skin	Bite wound from another animal	Trauma	10	13.9036	13.8948	0.852499	1
Other skin condition	Skin	Fall from height	Trauma	16	15.7821	15.7693	0.47812	1
Other skin condition	Skin	Head trauma due to any cause	Trauma	14	7.04281	7.04074	0.00437138	1
Other skin condition	Skin	Hit by car or other vehicle	Trauma	15	18.831	18.8143	0.811438	1
Other skin condition	Skin	Kicked by horse or other large animal	Trauma	3	4.53444	4.53352	0.764441	1
Other skin condition	Skin	Laceration	Trauma	36	43.7564	43.6719	0.879744	1
Other skin condition	Skin	Penetrating wound (such as a stick)	Trauma	24	21.2885	21.2675	0.27828	1
Other skin condition	Skin	Snakebite	Trauma	5	6.98575	6.98341	0.773804	1
Other skin condition	Skin	Tail injury	Trauma	20	17.6713	17.6546	0.289716	1
Other skin condition	Skin	Torn or broken toenail	Trauma	79	65.3035	65.1204	0.0448233	1
Other skin condition	Skin	Other trauma	Trauma	88	62.2302	62.0736	0.000536171	1
Murmur	Cardiac	Tracheal stenosis (narrowing)	Respiratory	15	13.0338	12.9626	0.29249	1
Murmur	Cardiac	Chronic or recurrent bronchitis	Respiratory	10	7.66967	7.65629	0.199842	1
Murmur	Cardiac	Chronic or recurrent rhinitis	Respiratory	5	5.07296	5.0683	0.512926	1
Murmur	Cardiac	Elongated soft palate	Respiratory	2	4.7735	4.77013	0.897936	1
Murmur	Cardiac	Pneumonia	Respiratory	8	10.4149	10.4064	0.772951	1
Murmur	Cardiac	Tracheal collapse	Respiratory	43	30.8352	30.1858	0.0134096	1
Murmur	Cardiac	Other respiratory condition	Respiratory	17	11.2216	11.2032	0.0421385	1
Murmur	Cardiac	Anal sac impaction	Gastrointestinal	69	57.3083	56.9523	0.0606608	1
Murmur	Cardiac	Bilious vomiting syndrome	Gastrointestinal	2	7.00415	7.00031	0.970711	1
Murmur	Cardiac	Bloat with torsion (GDV)	Gastrointestinal	3	4.93329	4.92817	0.808088	1
Murmur	Cardiac	Chronic or recurrent diarrhea	Gastrointestinal	55	47.8214	47.6648	0.149222	1
Murmur	Cardiac	Chronic or recurrent vomiting	Gastrointestinal	17	23.513	23.4635	0.910619	1
Murmur	Cardiac	Constipation	Gastrointestinal	5	6.71262	6.70759	0.745779	1
Murmur	Cardiac	Fecal incontinence	Gastrointestinal	7	8.86982	8.84378	0.735245	1
Murmur	Cardiac	Food or medicine allergies	Gastrointestinal	37	38.6625	38.5603	0.605547	1
Murmur	Cardiac	Foreign body ingestion or blockage	Gastrointestinal	47	37.837	37.7483	0.0679305	1
Murmur	Cardiac	Hemorrhagic gastroenteritis (HGE) or stress colitis (acute)	Gastrointestinal	28	19.4349	19.3957	0.0258988	1
Murmur	Cardiac	Other allergies	Gastrointestinal	7	7.4848	7.48017	0.570347	1
Murmur	Cardiac	Other gastrointestinal condition	Gastrointestinal	29	28.8948	28.8284	0.492184	1
Murmur	Cardiac	Chronic inflammatory liver disease	Liver/Pancreas	11	13.2268	13.1261	0.730597	1
Murmur	Cardiac	Pancreatitis	Liver/Pancreas	87	66.2717	65.3154	0.00516164	1
Murmur	Cardiac	Other liver condition	Liver/Pancreas	31	26.6928	26.5238	0.201486	1
Murmur	Cardiac	Acute kidney failure	Kidney/Urinary	9	7.8542	7.82167	0.341016	1
Murmur	Cardiac	Chronic kidney disease	Kidney/Urinary	44	33.9253	33.1374	0.0400467	1
Murmur	Cardiac	Urinary crystals or stones in bladder or urethra	Kidney/Urinary	39	42.332	42.0546	0.696305	1
Murmur	Cardiac	Urinary incontinence	Kidney/Urinary	50	49.3942	48.9691	0.465507	1
Murmur	Cardiac	Urinary tract infection (chronic or recurrent)	Kidney/Urinary	49	57.7162	57.2921	0.875244	1
Murmur	Cardiac	Other kidney condition	Kidney/Urinary	24	19.0745	19.0301	0.129429	1
Murmur	Cardiac	Cryptorchid	Reproductive	7	4.52268	4.51953	0.12195	1
Murmur	Cardiac	Pyometra	Reproductive	6	4.35069	4.34457	0.214391	1
Murmur	Cardiac	Recessed vulva	Reproductive	5	5.44925	5.44671	0.576324	1
Murmur	Cardiac	Vaginitis	Reproductive	5	3.31515	3.31388	0.177344	1
Murmur	Cardiac	Other reproductive condition	Reproductive	6	7.07404	7.06987	0.656872	1
Murmur	Cardiac	Cruciate ligament rupture	Bone/Orthopedic	67	67.2842	66.7583	0.513872	1
Murmur	Cardiac	Elbow dysplasia	Bone/Orthopedic	12	10.6875	10.6784	0.343968	1
Murmur	Cardiac	Hip dysplasia	Bone/Orthopedic	38	40.26	40.1065	0.639404	1
Murmur	Cardiac	Lameness (chronic or recurrent)	Bone/Orthopedic	50	38.0831	37.9162	0.026476	1
Murmur	Cardiac	Osteoarthritis	Bone/Orthopedic	188	201.955	192.682	0.842634	1
Murmur	Cardiac	Rheumatoid arthritis	Bone/Orthopedic	17	20.7988	20.4876	0.799338	1
Murmur	Cardiac	Spondylosis	Bone/Orthopedic	11	11.9539	11.9181	0.608845	1
Murmur	Cardiac	Other orthopedic condition	Bone/Orthopedic	42	54.2699	53.9816	0.95254	1
Murmur	Cardiac	Degenerative myelopathy	Brain/Neurologic	8	7.23747	7.14741	0.387738	1
Murmur	Cardiac	Dementia or senility	Brain/Neurologic	30	28.6157	27.1649	0.395278	1
Murmur	Cardiac	Intervertebral disk disease (IVDD)	Bone/Orthopedic	47	48.9733	48.1612	0.611925	1
Murmur	Cardiac	Laryngeal paralysis	Brain/Neurologic	15	13.9401	13.5431	0.386671	1
Murmur	Cardiac	Seizures (including epilepsy)	Brain/Neurologic	70	57.2052	56.7106	0.0446564	1
Murmur	Cardiac	Vestibular disease	Brain/Neurologic	25	22.4677	21.6852	0.293289	1
Murmur	Cardiac	Other neurologic condition	Brain/Neurologic	29	22.9128	22.83	0.101335	1
Murmur	Cardiac	Addison's disease (hypoadrenocorticism; low adrenal function)	Endocrine	4	5.90027	5.8965	0.783057	1
Murmur	Cardiac	Cushing's disease (hyperadrenocorticism; excess adrenal function)	Endocrine	31	25.9546	25.5198	0.158957	1
Murmur	Cardiac	Diabetes mellitus (common diabetes which causes high blood sugar)	Endocrine	7	10.7782	10.7383	0.87554	1
Murmur	Cardiac	Hypothyroidism (low thyroid function)	Endocrine	59	47.8031	47.3191	0.0517923	1
Murmur	Cardiac	Anemia	Hematopoietic	9	6.6047	6.59646	0.175508	1
Murmur	Cardiac	Other congenital disorder	Other congenital disorder	5	11.8792	11.8676	0.977083	1
Murmur	Cardiac	Anaplasmosis	Infection/Parasites	23	20.3005	20.2625	0.27435	1
Murmur	Cardiac	Bordetella and/or parainfluenza (kennel cough)	Infection/Parasites	72	68.5072	68.2455	0.336218	1
Murmur	Cardiac	Coccidia	Infection/Parasites	22	19.6695	19.649	0.299528	1
Murmur	Cardiac	Dermatophytosis (ringworm)	Infection/Parasites	5	5.14222	5.1404	0.525008	1
Murmur	Cardiac	Ehrlichiosis	Infection/Parasites	19	14.5273	14.5121	0.120176	1
Murmur	Cardiac	Fever of unknown origin	Infection/Parasites	3	4.6587	4.65698	0.778943	1
Murmur	Cardiac	Gastrointestinal parasites	Infection/Parasites	28	28.2117	28.168	0.51591	1
Murmur	Cardiac	Giardia	Infection/Parasites	117	94.4372	93.9863	0.00997334	1
Murmur	Cardiac	Heartworm infection	Infection/Parasites	25	26.376	26.3241	0.605723	1
Murmur	Cardiac	Hookworms	Infection/Parasites	41	32.8302	32.7782	0.0767921	1
Murmur	Cardiac	Lyme disease	Infection/Parasites	54	53.8816	53.5679	0.493546	1
Murmur	Cardiac	MRSA/MRSP	Infection/Parasites	5	3.50322	3.50153	0.211888	1
Murmur	Cardiac	Parvovirus	Infection/Parasites	15	11.6842	11.6764	0.165932	1
Murmur	Cardiac	Roundworms	Infection/Parasites	43	37.1525	37.0845	0.168469	1
Murmur	Cardiac	Tapeworms	Infection/Parasites	46	49.0781	48.9133	0.670072	1
Murmur	Cardiac	Whipworms	Infection/Parasites	17	14.5611	14.5485	0.261279	1
Murmur	Cardiac	Other infectious disease	Infection/Parasites	19	19.9765	19.9502	0.586524	1
Murmur	Cardiac	Chocolate	Toxin Consumption	101	100.493	99.4793	0.479715	1
Murmur	Cardiac	Grapes or raisins	Toxin Consumption	34	28.4137	28.3583	0.147084	1
Murmur	Cardiac	Ingestion of human medications	Toxin Consumption	19	23.6211	23.5852	0.829335	1
Murmur	Cardiac	Ingestion of recreational drugs	Toxin Consumption	16	16.43	16.4094	0.542266	1
Murmur	Cardiac	Mouse or rat bait/poison (Warfarin)	Toxin Consumption	9	8.97082	8.96363	0.496112	1
Murmur	Cardiac	Mouse or rat bait/poison (Other/Unknown)	Toxin Consumption	6	11.9695	11.9555	0.957866	1
Murmur	Cardiac	Overdose of medications prescribed to the dog	Toxin Consumption	11	8.25702	8.2512	0.169811	1
Murmur	Cardiac	Other ToxinConsumption	Toxin Consumption	31	37.9879	37.8801	0.871891	1
Murmur	Cardiac	Dog bite	Trauma	205	206.369	202.714	0.538305	1
Murmur	Cardiac	Bite wound from another animal	Trauma	19	23.9923	23.9321	0.846251	1
Murmur	Cardiac	Fall from height	Trauma	30	33.3805	33.21	0.721263	1
Murmur	Cardiac	Fractured bone		1255	1277.84	1154.88	0.749196	1
Murmur	Cardiac	Head trauma due to any cause	Trauma	14	12.4011	12.3855	0.324795	1
Murmur	Cardiac	Hit by car or other vehicle	Trauma	19	29.8363	29.7514	0.976521	1
Murmur	Cardiac	Kicked by horse or other large animal	Trauma	1	6.43599	6.43274	0.983955	1
Murmur	Cardiac	Laceration	Trauma	51	53.4245	53.2518	0.630149	1
Murmur	Cardiac	Penetrating wound (such as a stick)	Trauma	29	26.9061	26.8583	0.343095	1
Murmur	Cardiac	Snakebite	Trauma	7	10.0119	10.0034	0.82952	1
Murmur	Cardiac	Tail injury	Trauma	22	21.6751	21.6415	0.472163	1
Murmur	Cardiac	Torn or broken toenail	Trauma	93	94.6999	93.9948	0.569594	1
Murmur	Cardiac	Other trauma	Trauma	77	93.4916	92.802	0.956545	1
Murmur	Cardiac	Other Immune	Immune-mediated	1	7.527	7.5216	0.991341	1
Arrhythmia	Cardiac	Congestive heart failure	Cardiac	7	2.03177	2.02668	0.000241629	1
Arrhythmia	Cardiac	Hypertension (high blood pressure)	Cardiac	3	1.13095	1.1297	0.0393325	1
Arrhythmia	Cardiac	Tracheal stenosis (narrowing)	Respiratory	2	0.958613	0.958169	0.143692	1
Arrhythmia	Cardiac	Chronic or recurrent bronchitis	Respiratory	1	0.691418	0.691314	0.355268	1
Arrhythmia	Cardiac	Chronic or recurrent cough	Respiratory	6	2.71291	2.71026	0.0229304	1
Arrhythmia	Cardiac	Chronic or recurrent rhinitis	Respiratory	0	0.49868	0.498637	0.759969	1
Arrhythmia	Cardiac	Elongated soft palate	Respiratory	0	0.397358	0.39734	0.735776	1
Arrhythmia	Cardiac	Pneumonia	Respiratory	0	1.26704	1.26692	0.869851	1
Arrhythmia	Cardiac	Tracheal collapse	Respiratory	2	2.01812	2.01399	0.505094	1
Arrhythmia	Cardiac	Other respiratory condition	Respiratory	2	1.03012	1.03	0.169625	1
Arrhythmia	Cardiac	Anal sac impaction	Gastrointestinal	4	5.56633	5.56366	0.746672	1
Arrhythmia	Cardiac	Bilious vomiting syndrome	Gastrointestinal	2	0.67335	0.673323	0.0529653	1
Arrhythmia	Cardiac	Bloat with torsion (GDV)	Gastrointestinal	2	0.765805	0.76549	0.0791764	1
Arrhythmia	Cardiac	Chronic or recurrent diarrhea	Gastrointestinal	7	5.41809	5.41631	0.248341	1
Arrhythmia	Cardiac	Chronic or recurrent vomiting	Gastrointestinal	6	2.29607	2.2957	0.00725097	1
Arrhythmia	Cardiac	Constipation	Gastrointestinal	1	0.60377	0.603738	0.305045	1
Arrhythmia	Cardiac	Fecal incontinence	Gastrointestinal	1	1.03893	1.03818	0.515239	1
Arrhythmia	Cardiac	Food or medicine allergies	Gastrointestinal	5	4.61639	4.615	0.429139	1
Arrhythmia	Cardiac	Foreign body ingestion or blockage	Gastrointestinal	4	4.49422	4.49303	0.59218	1
Arrhythmia	Cardiac	Hemorrhagic gastroenteritis (HGE) or stress colitis (acute)	Gastrointestinal	2	1.91969	1.91938	0.476887	1
Arrhythmia	Cardiac	Other allergies	Gastrointestinal	0	0.823952	0.823904	0.817993	1
Arrhythmia	Cardiac	Other gastrointestinal condition	Gastrointestinal	0	3.01087	3.0103	0.958661	1
Arrhythmia	Cardiac	Chronic inflammatory liver disease	Liver/Pancreas	4	1.22094	1.2197	0.00592882	1
Arrhythmia	Cardiac	Pancreatitis	Liver/Pancreas	8	5.84049	5.8336	0.185633	1
Arrhythmia	Cardiac	Other liver condition	Liver/Pancreas	2	2.40755	2.4062	0.603623	1
Arrhythmia	Cardiac	Acute kidney failure	Kidney/Urinary	2	0.84096	0.840244	0.103038	1
Arrhythmia	Cardiac	Chronic kidney disease	Kidney/Urinary	5	3.07528	3.06579	0.13583	1
Arrhythmia	Cardiac	Proteinuria	Kidney/Urinary	1	0.736963	0.73681	0.379637	1
Arrhythmia	Cardiac	Urinary crystals or stones in bladder or urethra	Kidney/Urinary	5	3.53213	3.53063	0.217342	1
Arrhythmia	Cardiac	Urinary incontinence	Kidney/Urinary	8	5.1408	5.13662	0.103555	1
Arrhythmia	Cardiac	Urinary tract infection (chronic or recurrent)	Kidney/Urinary	4	5.71757	5.71432	0.763778	1
Arrhythmia	Cardiac	Other kidney condition	Kidney/Urinary	2	1.87021	1.86987	0.462192	1
Arrhythmia	Cardiac	Cryptorchid	Reproductive	0	0.544356	0.544323	0.76969	1
Arrhythmia	Cardiac	Recessed vulva	Reproductive	2	0.589226	0.589187	0.0330358	1
Arrhythmia	Cardiac	Vaginitis	Reproductive	2	0.29991	0.299901	0.000953201	1
Arrhythmia	Cardiac	Other reproductive condition	Reproductive	2	0.774909	0.774868	0.0820024	1
Arrhythmia	Cardiac	Cruciate ligament rupture	Bone/Orthopedic	7	8.90038	8.88861	0.738073	1
Arrhythmia	Cardiac	Elbow dysplasia	Bone/Orthopedic	2	1.4988	1.49856	0.341114	1
Arrhythmia	Cardiac	Hip dysplasia	Bone/Orthopedic	5	5.63999	5.63573	0.606261	1
Arrhythmia	Cardiac	Lameness (chronic or recurrent)	Bone/Orthopedic	4	4.62305	4.62027	0.614038	1
Arrhythmia	Cardiac	Osteoarthritis	Bone/Orthopedic	31	24.7397	24.5972	0.103427	1
Arrhythmia	Cardiac	Patellar luxation	Bone/Orthopedic	5	4.81761	4.81372	0.466874	1
Arrhythmia	Cardiac	Rheumatoid arthritis	Bone/Orthopedic	4	2.5886	2.57882	0.189728	1
Arrhythmia	Cardiac	Spondylosis	Bone/Orthopedic	6	1.48011	1.47917	0.000101052	1
Arrhythmia	Cardiac	Other orthopedic condition	Bone/Orthopedic	6	5.85086	5.84794	0.475411	1
Arrhythmia	Cardiac	Degenerative myelopathy	Brain/Neurologic	0	0.976999	0.97211	0.839136	1
Arrhythmia	Cardiac	Dementia or senility	Brain/Neurologic	3	2.9126	2.88625	0.479486	1
Arrhythmia	Cardiac	Intervertebral disk disease (IVDD)	Bone/Orthopedic	9	4.07816	4.07241	0.0073652	1
Arrhythmia	Cardiac	Laryngeal paralysis	Brain/Neurologic	6	2.31695	2.29495	0.00752439	1
Arrhythmia	Cardiac	Seizures (including epilepsy)	Brain/Neurologic	10	5.771	5.76651	0.0391119	1
Arrhythmia	Cardiac	Vestibular disease	Brain/Neurologic	4	2.56362	2.54404	0.183914	1
Arrhythmia	Cardiac	Other neurologic condition	Brain/Neurologic	7	2.41626	2.41537	0.00159213	1
Arrhythmia	Cardiac	Addison's disease (hypoadrenocorticism; low adrenal function)	Endocrine	1	0.688162	0.68811	0.353487	1
Arrhythmia	Cardiac	Cushing's disease (hyperadrenocorticism; excess adrenal function)	Endocrine	4	2.36625	2.36107	0.143836	1
Arrhythmia	Cardiac	Diabetes mellitus (common diabetes which causes high blood sugar)	Endocrine	1	0.917255	0.916952	0.46557	1
Arrhythmia	Cardiac	Hypothyroidism (low thyroid function)	Endocrine	7	5.96531	5.95437	0.335774	1
Arrhythmia	Cardiac	Anemia	Hematopoietic	3	0.685484	0.685387	0.00258929	1
Arrhythmia	Cardiac	Other congenital disorder	Other congenital disorder	1	1.24198	1.24188	0.585952	1
Arrhythmia	Cardiac	Anaplasmosis	Infection/Parasites	2	2.44737	2.44681	0.612561	1
Arrhythmia	Cardiac	Bordetella and/or parainfluenza (kennel cough)	Infection/Parasites	12	7.86318	7.86001	0.0700317	1
Arrhythmia	Cardiac	Coccidia	Infection/Parasites	4	2.10484	2.10465	0.0957187	1
Arrhythmia	Cardiac	Dermatophytosis (ringworm)	Infection/Parasites	1	0.579925	0.579904	0.290601	1
Arrhythmia	Cardiac	Ehrlichiosis	Infection/Parasites	3	1.83265	1.8324	0.194244	1
Arrhythmia	Cardiac	Fever of unknown origin	Infection/Parasites	1	0.496241	0.496225	0.237265	1
Arrhythmia	Cardiac	Gastrointestinal parasites	Infection/Parasites	7	3.1825	3.18199	0.0161741	1
Arrhythmia	Cardiac	Giardia	Infection/Parasites	17	10.4368	10.432	0.0210744	1
Arrhythmia	Cardiac	Heartworm infection	Infection/Parasites	2	3.03458	3.03393	0.723733	1
Arrhythmia	Cardiac	Hookworms	Infection/Parasites	3	3.72575	3.72514	0.646551	1
Arrhythmia	Cardiac	Lyme disease	Infection/Parasites	10	6.28183	6.27758	0.0689047	1
Arrhythmia	Cardiac	Parvovirus	Infection/Parasites	2	1.39201	1.3919	0.303158	1
Arrhythmia	Cardiac	Roundworms	Infection/Parasites	4	4.32864	4.32777	0.562763	1
Arrhythmia	Cardiac	Tapeworms	Infection/Parasites	3	5.50553	5.50367	0.857241	1
Arrhythmia	Cardiac	Whipworms	Infection/Parasites	1	1.6352	1.63506	0.690321	1
Arrhythmia	Cardiac	Other infectious disease	Infection/Parasites	1	2.26703	2.26672	0.799984	1
Arrhythmia	Cardiac	Chocolate	Toxin Consumption	9	9.97077	9.9626	0.620792	1
Arrhythmia	Cardiac	Grapes or raisins	Toxin Consumption	5	3.11967	3.1191	0.143511	1
Arrhythmia	Cardiac	Ingestion of human medications	Toxin Consumption	3	2.42323	2.42293	0.355491	1
Arrhythmia	Cardiac	Ingestion of recreational drugs	Toxin Consumption	2	1.57629	1.57615	0.367871	1
Arrhythmia	Cardiac	Mouse or rat bait/poison (Warfarin)	Toxin Consumption	2	1.01361	1.01352	0.163595	1
Arrhythmia	Cardiac	Mouse or rat bait/poison (Other/Unknown)	Toxin Consumption	0	1.29684	1.29669	0.872618	1
Arrhythmia	Cardiac	Overdose of medications prescribed to the dog	Toxin Consumption	2	0.910446	0.910383	0.126743	1
Arrhythmia	Cardiac	Other ToxinConsumption	Toxin Consumption	3	3.82988	3.82903	0.664254	1
Arrhythmia	Cardiac	Dog bite	Trauma	39	23.3262	23.2835	0.000580583	1
Arrhythmia	Cardiac	Bite wound from another animal	Trauma	4	2.57723	2.57661	0.187712	1
Arrhythmia	Cardiac	Fall from height	Trauma	2	3.28073	3.2793	0.760291	1
Arrhythmia	Cardiac	Fractured bone		153	137.079	135.901	0.0860149	1
Arrhythmia	Cardiac	Head trauma due to any cause	Trauma	2	1.26507	1.26493	0.256733	1
Arrhythmia	Cardiac	Hit by car or other vehicle	Trauma	3	3.28786	3.28692	0.563077	1
Arrhythmia	Cardiac	Kicked by horse or other large animal	Trauma	0	0.774151	0.774104	0.810539	1
Arrhythmia	Cardiac	Laceration	Trauma	9	6.69492	6.69203	0.186448	1
Arrhythmia	Cardiac	Penetrating wound (such as a stick)	Trauma	2	3.36898	3.36818	0.772145	1
Arrhythmia	Cardiac	Snakebite	Trauma	1	1.22737	1.22724	0.581309	1
Arrhythmia	Cardiac	Tail injury	Trauma	3	2.86993	2.86924	0.469397	1
Arrhythmia	Cardiac	Torn or broken toenail	Trauma	20	11.1662	11.1568	0.00408815	1
Arrhythmia	Cardiac	Other trauma	Trauma	7	10.4585	10.4508	0.857653	1
Arrhythmia	Cardiac	Other Immune	Immune-mediated	0	0.859571	0.859509	0.823079	1
Cardiomyopathy	Cardiac	Hypertension (high blood pressure)	Cardiac	3	0.769729	0.769259	0.00549757	1
Cardiomyopathy	Cardiac	Tracheal stenosis (narrowing)	Respiratory	0	0.640211	0.640052	0.788211	1
Cardiomyopathy	Cardiac	Chronic or recurrent bronchitis	Respiratory	2	0.486029	0.485985	0.014938	1
Cardiomyopathy	Cardiac	Chronic or recurrent rhinitis	Respiratory	0	0.348282	0.348264	0.722461	1
Cardiomyopathy	Cardiac	Elongated soft palate	Respiratory	0	0.270073	0.270066	0.698361	1
Cardiomyopathy	Cardiac	Pneumonia	Respiratory	2	0.876804	0.87675	0.115157	1
Cardiomyopathy	Cardiac	Tracheal collapse	Respiratory	3	1.27865	1.27734	0.0638727	1
Cardiomyopathy	Cardiac	Other respiratory condition	Respiratory	1	0.701292	0.701247	0.360656	1
Cardiomyopathy	Cardiac	Anal sac impaction	Gastrointestinal	4	3.9188	3.91759	0.483638	1
Cardiomyopathy	Cardiac	Bilious vomiting syndrome	Gastrointestinal	2	0.477895	0.477882	0.0138386	1
Cardiomyopathy	Cardiac	Bloat with torsion (GDV)	Gastrointestinal	0	0.532744	0.53261	0.7673	1
Cardiomyopathy	Cardiac	Chronic or recurrent diarrhea	Gastrointestinal	1	3.76867	3.76788	0.923115	1
Cardiomyopathy	Cardiac	Chronic or recurrent vomiting	Gastrointestinal	2	1.58589	1.58574	0.371134	1
Cardiomyopathy	Cardiac	Constipation	Gastrointestinal	1	0.412846	0.412833	0.180404	1
Cardiomyopathy	Cardiac	Fecal incontinence	Gastrointestinal	0	0.742699	0.742389	0.805651	1
Cardiomyopathy	Cardiac	Food or medicine allergies	Gastrointestinal	4	3.2384	3.23775	0.336053	1
Cardiomyopathy	Cardiac	Foreign body ingestion or blockage	Gastrointestinal	2	3.15673	3.15618	0.742512	1
Cardiomyopathy	Cardiac	Hemorrhagic gastroenteritis (HGE) or stress colitis (acute)	Gastrointestinal	1	1.33285	1.33272	0.613451	1
Cardiomyopathy	Cardiac	Other allergies	Gastrointestinal	0	0.595493	0.595469	0.779853	1
Cardiomyopathy	Cardiac	Other gastrointestinal condition	Gastrointestinal	2	2.10457	2.10431	0.528732	1
Cardiomyopathy	Cardiac	Chronic inflammatory liver disease	Liver/Pancreas	0	0.837342	0.836856	0.819991	1
Cardiomyopathy	Cardiac	Pancreatitis	Liver/Pancreas	3	4.02919	4.02638	0.695991	1
Cardiomyopathy	Cardiac	Other liver condition	Liver/Pancreas	3	1.6837	1.68312	0.155146	1
Cardiomyopathy	Cardiac	Acute kidney failure	Kidney/Urinary	1	0.58163	0.581332	0.2916	1
Cardiomyopathy	Cardiac	Chronic kidney disease	Kidney/Urinary	5	2.18698	2.18296	0.0284599	1
Cardiomyopathy	Cardiac	Proteinuria	Kidney/Urinary	1	0.5246	0.52453	0.255781	1
Cardiomyopathy	Cardiac	Urinary crystals or stones in bladder or urethra	Kidney/Urinary	4	2.50261	2.50192	0.171903	1
Cardiomyopathy	Cardiac	Urinary incontinence	Kidney/Urinary	6	4.26399	4.261	0.200173	1
Cardiomyopathy	Cardiac	Urinary tract infection (chronic or recurrent)	Kidney/Urinary	5	4.56822	4.56595	0.419932	1
Cardiomyopathy	Cardiac	Other kidney condition	Kidney/Urinary	2	1.35689	1.35672	0.290431	1
Cardiomyopathy	Cardiac	Cryptorchid	Reproductive	1	0.338255	0.338242	0.127596	1
Cardiomyopathy	Cardiac	Pyometra	Reproductive	1	0.362724	0.362687	0.144986	1
Cardiomyopathy	Cardiac	Recessed vulva	Reproductive	1	0.534204	0.534169	0.261959	1
Cardiomyopathy	Cardiac	Vaginitis	Reproductive	1	0.261044	0.261038	0.0740425	1
Cardiomyopathy	Cardiac	Other reproductive condition	Reproductive	1	0.529146	0.529128	0.258719	1
Cardiomyopathy	Cardiac	Cruciate ligament rupture	Bone/Orthopedic	11	6.58196	6.57586	0.0424558	1
Cardiomyopathy	Cardiac	Elbow dysplasia	Bone/Orthopedic	3	1.03355	1.03345	0.0265344	1
Cardiomyopathy	Cardiac	Hip dysplasia	Bone/Orthopedic	6	4.11344	4.11125	0.176074	1
Cardiomyopathy	Cardiac	Lameness (chronic or recurrent)	Bone/Orthopedic	7	3.27406	3.27277	0.0197194	1
Cardiomyopathy	Cardiac	Osteoarthritis	Bone/Orthopedic	15	17.5695	17.5042	0.730446	1
Cardiomyopathy	Cardiac	Patellar luxation	Bone/Orthopedic	7	3.27238	3.27079	0.0196453	1
Cardiomyopathy	Cardiac	Rheumatoid arthritis	Bone/Orthopedic	1	1.79037	1.78643	0.722853	1
Cardiomyopathy	Cardiac	Other orthopedic condition	Bone/Orthopedic	3	4.09771	4.0964	0.706214	1
Cardiomyopathy	Cardiac	Degenerative myelopathy	Brain/Neurologic	0	0.696372	0.694372	0.798335	1
Cardiomyopathy	Cardiac	Dementia or senility	Brain/Neurologic	1	1.94821	1.93811	0.752097	1
Cardiomyopathy	Cardiac	Intervertebral disk disease (IVDD)	Bone/Orthopedic	2	2.68842	2.68637	0.662764	1
Cardiomyopathy	Cardiac	Laryngeal paralysis	Brain/Neurologic	0	1.63342	1.62414	0.900027	1
Cardiomyopathy	Cardiac	Seizures (including epilepsy)	Brain/Neurologic	4	3.90486	3.90308	0.480795	1
Cardiomyopathy	Cardiac	Vestibular disease	Brain/Neurologic	1	1.77048	1.76247	0.719166	1
Cardiomyopathy	Cardiac	Other neurologic condition	Brain/Neurologic	1	1.63976	1.63941	0.691343	1
Cardiomyopathy	Cardiac	Addison's disease (hypoadrenocorticism; low adrenal function)	Endocrine	0	0.481701	0.481678	0.756179	1
Cardiomyopathy	Cardiac	Cushing's disease (hyperadrenocorticism; excess adrenal function)	Endocrine	2	1.62464	1.62257	0.38412	1
Cardiomyopathy	Cardiac	Diabetes mellitus (common diabetes which causes high blood sugar)	Endocrine	1	0.611685	0.611577	0.309755	1
Cardiomyopathy	Cardiac	Hypothyroidism (low thyroid function)	Endocrine	7	4.12978	4.12514	0.078802	1
Cardiomyopathy	Cardiac	Anemia	Hematopoietic	1	0.474624	0.474584	0.222842	1
Cardiomyopathy	Cardiac	Other congenital disorder	Other congenital disorder	1	0.880187	0.880139	0.449189	1
Cardiomyopathy	Cardiac	Anaplasmosis	Infection/Parasites	2	1.69869	1.69844	0.40858	1
Cardiomyopathy	Cardiac	Bordetella and/or parainfluenza (kennel cough)	Infection/Parasites	6	5.61716	5.61561	0.435828	1
Cardiomyopathy	Cardiac	Coccidia	Infection/Parasites	2	1.50192	1.50183	0.342213	1
Cardiomyopathy	Cardiac	Dermatophytosis (ringworm)	Infection/Parasites	0	0.4081	0.40809	0.738535	1
Cardiomyopathy	Cardiac	Ehrlichiosis	Infection/Parasites	2	1.28507	1.28496	0.264121	1
Cardiomyopathy	Cardiac	Fever of unknown origin	Infection/Parasites	0	0.350818	0.350811	0.723177	1
Cardiomyopathy	Cardiac	Gastrointestinal parasites	Infection/Parasites	2	2.27491	2.27467	0.572318	1
Cardiomyopathy	Cardiac	Giardia	Infection/Parasites	7	7.48466	7.48227	0.570318	1
Cardiomyopathy	Cardiac	Heartworm infection	Infection/Parasites	1	2.18845	2.18813	0.789134	1
Cardiomyopathy	Cardiac	Hookworms	Infection/Parasites	5	2.7108	2.71049	0.0821941	1
Cardiomyopathy	Cardiac	Lyme disease	Infection/Parasites	3	4.33296	4.33114	0.739074	1
Cardiomyopathy	Cardiac	MRSA/MRSP	Infection/Parasites	1	0.322003	0.321986	0.116075	1
Cardiomyopathy	Cardiac	Parvovirus	Infection/Parasites	0	0.98732	0.987268	0.839807	1
Cardiomyopathy	Cardiac	Roundworms	Infection/Parasites	3	3.08236	3.08193	0.51871	1
Cardiomyopathy	Cardiac	Tapeworms	Infection/Parasites	0	3.87818	3.87732	0.975554	1
Cardiomyopathy	Cardiac	Whipworms	Infection/Parasites	0	1.1952	1.19512	0.862866	1
Cardiomyopathy	Cardiac	Other infectious disease	Infection/Parasites	1	1.59043	1.59029	0.680178	1
Cardiomyopathy	Cardiac	Chocolate	Toxin Consumption	3	6.96458	6.96102	0.933536	1
Cardiomyopathy	Cardiac	Grapes or raisins	Toxin Consumption	4	2.20271	2.20245	0.112937	1
Cardiomyopathy	Cardiac	Ingestion of human medications	Toxin Consumption	1	1.734	1.73385	0.711383	1
Cardiomyopathy	Cardiac	Ingestion of recreational drugs	Toxin Consumption	1	1.12017	1.1201	0.545201	1
Cardiomyopathy	Cardiac	Mouse or rat bait/poison (Warfarin)	Toxin Consumption	0	0.729942	0.729901	0.803556	1
Cardiomyopathy	Cardiac	Mouse or rat bait/poison (Other/Unknown)	Toxin Consumption	0	0.945624	0.945551	0.834592	1
Cardiomyopathy	Cardiac	Overdose of medications prescribed to the dog	Toxin Consumption	1	0.658803	0.658772	0.337105	1
Cardiomyopathy	Cardiac	Other ToxinConsumption	Toxin Consumption	2	2.70276	2.70236	0.665492	1
Cardiomyopathy	Cardiac	Dog bite	Trauma	22	16.2928	16.2737	0.0785723	1
Cardiomyopathy	Cardiac	Bite wound from another animal	Trauma	1	1.80138	1.8011	0.724789	1
Cardiomyopathy	Cardiac	Fall from height	Trauma	0	2.22566	2.22509	0.932158	1
Cardiomyopathy	Cardiac	Fractured bone		108	96.7914	96.2412	0.126616	1
Cardiomyopathy	Cardiac	Head trauma due to any cause	Trauma	1	0.878732	0.878674	0.448533	1
Cardiomyopathy	Cardiac	Hit by car or other vehicle	Trauma	0	2.29174	2.29132	0.934985	1
Cardiomyopathy	Cardiac	Kicked by horse or other large animal	Trauma	1	0.53884	0.538819	0.264921	1
Cardiomyopathy	Cardiac	Laceration	Trauma	5	4.78412	4.78269	0.460683	1
Cardiomyopathy	Cardiac	Penetrating wound (such as a stick)	Trauma	1	2.45219	2.45177	0.82315	1
Cardiomyopathy	Cardiac	Snakebite	Trauma	0	0.849363	0.849305	0.821642	1
Cardiomyopathy	Cardiac	Tail injury	Trauma	2	2.03838	2.03805	0.510725	1
Cardiomyopathy	Cardiac	Torn or broken toenail	Trauma	8	7.83246	7.82817	0.476125	1
Cardiomyopathy	Cardiac	Other trauma	Trauma	3	7.33621	7.33272	0.945347	1
Cardiomyopathy	Cardiac	Other Immune	Immune-mediated	1	0.588646	0.588619	0.295922	1
Congestive heart failure	Cardiac	Other Cardiac	Cardiac	4	2.0009	1.99648	0.0785606	1
Congestive heart failure	Cardiac	Tracheal stenosis (narrowing)	Respiratory	4	2.5882	2.57514	0.189489	1
Congestive heart failure	Cardiac	Chronic or recurrent bronchitis	Respiratory	2	1.27996	1.27818	0.2621	1
Congestive heart failure	Cardiac	Chronic or recurrent rhinitis	Respiratory	0	0.809426	0.808876	0.815936	1
Congestive heart failure	Cardiac	Elongated soft palate	Respiratory	0	0.610047	0.609895	0.782644	1
Congestive heart failure	Cardiac	Pneumonia	Respiratory	3	1.20512	1.20475	0.0509969	1
Congestive heart failure	Cardiac	Tracheal collapse	Respiratory	15	6.73803	6.59667	0.000648196	1
Congestive heart failure	Cardiac	Other respiratory condition	Respiratory	6	1.58225	1.5811	0.000221252	1
Congestive heart failure	Cardiac	Anal sac impaction	Gastrointestinal	14	7.72512	7.70276	0.0118826	1
Congestive heart failure	Cardiac	Bilious vomiting syndrome	Gastrointestinal	1	0.8222	0.822047	0.422265	1
Congestive heart failure	Cardiac	Bloat with torsion (GDV)	Gastrointestinal	0	0.668535	0.668026	0.793308	1
Congestive heart failure	Cardiac	Chronic or recurrent diarrhea	Gastrointestinal	2	5.20552	5.19996	0.920096	1
Congestive heart failure	Cardiac	Chronic or recurrent vomiting	Gastrointestinal	1	2.89913	2.89682	0.86775	1
Congestive heart failure	Cardiac	Constipation	Gastrointestinal	2	0.905434	0.905133	0.124969	1
Congestive heart failure	Cardiac	Fecal incontinence	Gastrointestinal	1	1.50037	1.496	0.658764	1
Congestive heart failure	Cardiac	Food or medicine allergies	Gastrointestinal	2	4.24345	4.23965	0.862046	1
Congestive heart failure	Cardiac	Foreign body ingestion or blockage	Gastrointestinal	2	3.98449	3.98164	0.840017	1
Congestive heart failure	Cardiac	Hemorrhagic gastroenteritis (HGE) or stress colitis (acute)	Gastrointestinal	1	2.56176	2.55943	0.835519	1
Congestive heart failure	Cardiac	Other allergies	Gastrointestinal	0	0.877816	0.877618	0.825627	1
Congestive heart failure	Cardiac	Other gastrointestinal condition	Gastrointestinal	1	3.38574	3.38301	0.902701	1
Congestive heart failure	Cardiac	Chronic inflammatory liver disease	Liver/Pancreas	2	2.7432	2.71637	0.67398	1
Congestive heart failure	Cardiac	Pancreatitis	Liver/Pancreas	12	11.1824	11.064	0.402914	1
Congestive heart failure	Cardiac	Other liver condition	Liver/Pancreas	3	4.56169	4.53736	0.768267	1
Congestive heart failure	Cardiac	Acute kidney failure	Kidney/Urinary	3	1.49302	1.48543	0.108144	1
Congestive heart failure	Cardiac	Chronic kidney disease	Kidney/Urinary	14	7.29706	7.10024	0.00594276	1
Congestive heart failure	Cardiac	Proteinuria	Kidney/Urinary	1	1.25763	1.25569	0.590917	1
Congestive heart failure	Cardiac	Urinary crystals or stones in bladder or urethra	Kidney/Urinary	3	6.32741	6.30664	0.90741	1
Congestive heart failure	Cardiac	Urinary incontinence	Kidney/Urinary	7	6.52243	6.49655	0.425687	1
Congestive heart failure	Cardiac	Urinary tract infection (chronic or recurrent)	Kidney/Urinary	7	6.98902	6.97024	0.498341	1
Congestive heart failure	Cardiac	Other kidney condition	Kidney/Urinary	5	2.61395	2.61097	0.0698839	1
Congestive heart failure	Cardiac	Cryptorchid	Reproductive	0	0.422218	0.422159	0.742099	1
Congestive heart failure	Cardiac	Pyometra	Reproductive	0	0.549116	0.548826	0.77072	1
Congestive heart failure	Cardiac	Recessed vulva	Reproductive	1	0.398818	0.39879	0.17055	1
Congestive heart failure	Cardiac	Vaginitis	Reproductive	0	0.248993	0.248978	0.691113	1
Congestive heart failure	Cardiac	Other reproductive condition	Reproductive	2	0.717738	0.71762	0.0650556	1
Congestive heart failure	Cardiac	Cruciate ligament rupture	Bone/Orthopedic	8	8.723	8.68435	0.596903	1
Congestive heart failure	Cardiac	Elbow dysplasia	Bone/Orthopedic	0	1.18889	1.18851	0.862262	1
Congestive heart failure	Cardiac	Hip dysplasia	Bone/Orthopedic	11	4.83779	4.82892	0.00252194	1
Congestive heart failure	Cardiac	Lameness (chronic or recurrent)	Bone/Orthopedic	2	5.09121	5.07813	0.91493	1
Congestive heart failure	Cardiac	Osteoarthritis	Bone/Orthopedic	27	32.9842	31.8879	0.855365	1
Congestive heart failure	Cardiac	Patellar luxation	Bone/Orthopedic	13	11.0908	11.0302	0.282695	1
Congestive heart failure	Cardiac	Rheumatoid arthritis	Bone/Orthopedic	4	4.12463	4.04252	0.524714	1
Congestive heart failure	Cardiac	Spondylosis	Bone/Orthopedic	3	1.84481	1.83957	0.197184	1
Congestive heart failure	Cardiac	Other orthopedic condition	Bone/Orthopedic	5	7.05979	7.04236	0.781179	1
Congestive heart failure	Cardiac	Degenerative myelopathy	Brain/Neurologic	0	1.52928	1.50631	0.893624	1
Congestive heart failure	Cardiac	Dementia or senility	Brain/Neurologic	2	7.395	6.92602	0.979817	1
Congestive heart failure	Cardiac	Intervertebral disk disease (IVDD)	Bone/Orthopedic	6	9.17774	9.0494	0.854596	1
Congestive heart failure	Cardiac	Laryngeal paralysis	Brain/Neurologic	2	2.89567	2.80095	0.703734	1
Congestive heart failure	Cardiac	Seizures (including epilepsy)	Brain/Neurologic	11	8.543	8.49636	0.199635	1
Congestive heart failure	Cardiac	Vestibular disease	Brain/Neurologic	4	5.28918	5.04387	0.717024	1
Congestive heart failure	Cardiac	Other neurologic condition	Brain/Neurologic	4	3.40085	3.39274	0.372485	1
Congestive heart failure	Cardiac	Addison's disease (hypoadrenocorticism; low adrenal function)	Endocrine	1	0.79209	0.79181	0.407628	1
Congestive heart failure	Cardiac	Cushing's disease (hyperadrenocorticism; excess adrenal function)	Endocrine	11	5.52772	5.40972	0.00931695	1
Congestive heart failure	Cardiac	Diabetes mellitus (common diabetes which causes high blood sugar)	Endocrine	2	1.99822	1.99102	0.499496	1
Congestive heart failure	Cardiac	Hypothyroidism (low thyroid function)	Endocrine	7	7.40749	7.34072	0.559776	1
Congestive heart failure	Cardiac	Anemia	Hematopoietic	2	1.04995	1.04885	0.176792	1
Congestive heart failure	Cardiac	Other congenital disorder	Other congenital disorder	2	1.36736	1.36689	0.294213	1
Congestive heart failure	Cardiac	Anaplasmosis	Infection/Parasites	1	2.47259	2.47053	0.825592	1
Congestive heart failure	Cardiac	Bordetella and/or parainfluenza (kennel cough)	Infection/Parasites	6	6.87437	6.86738	0.630681	1
Congestive heart failure	Cardiac	Coccidia	Infection/Parasites	4	1.61381	1.61352	0.0301541	1
Congestive heart failure	Cardiac	Dermatophytosis (ringworm)	Infection/Parasites	1	0.540011	0.539957	0.265661	1
Congestive heart failure	Cardiac	Ehrlichiosis	Infection/Parasites	1	1.63022	1.62961	0.689237	1
Congestive heart failure	Cardiac	Fever of unknown origin	Infection/Parasites	1	0.52854	0.528475	0.25832	1
Congestive heart failure	Cardiac	Gastrointestinal parasites	Infection/Parasites	1	2.75934	2.75827	0.855276	1
Congestive heart failure	Cardiac	Giardia	Infection/Parasites	11	8.47168	8.46321	0.192399	1
Congestive heart failure	Cardiac	Heartworm infection	Infection/Parasites	1	2.86253	2.86082	0.86459	1
Congestive heart failure	Cardiac	Hookworms	Infection/Parasites	1	2.91491	2.91397	0.869021	1
Congestive heart failure	Cardiac	Lyme disease	Infection/Parasites	9	7.06157	7.03998	0.232519	1
Congestive heart failure	Cardiac	MRSA/MRSP	Infection/Parasites	0	0.445228	0.445121	0.747721	1
Congestive heart failure	Cardiac	Parvovirus	Infection/Parasites	0	1.08411	1.08395	0.851129	1
Congestive heart failure	Cardiac	Roundworms	Infection/Parasites	2	3.26804	3.26681	0.758527	1
Congestive heart failure	Cardiac	Tapeworms	Infection/Parasites	2	5.43031	5.42427	0.929606	1
Congestive heart failure	Cardiac	Whipworms	Infection/Parasites	0	1.47624	1.47589	0.887845	1
Congestive heart failure	Cardiac	Other infectious disease	Infection/Parasites	4	2.18179	2.18087	0.109123	1
Congestive heart failure	Cardiac	Chocolate	Toxin Consumption	13	13.3011	13.2401	0.532974	1
Congestive heart failure	Cardiac	Grapes or raisins	Toxin Consumption	3	3.1816	3.17955	0.540559	1
Congestive heart failure	Cardiac	Ingestion of human medications	Toxin Consumption	2	2.54342	2.5423	0.633379	1
Congestive heart failure	Cardiac	Ingestion of recreational drugs	Toxin Consumption	1	1.89645	1.89567	0.742507	1
Congestive heart failure	Cardiac	Mouse or rat bait/poison (Warfarin)	Toxin Consumption	0	1.11975	1.11937	0.855056	1
Congestive heart failure	Cardiac	Mouse or rat bait/poison (Other/Unknown)	Toxin Consumption	1	1.55753	1.55668	0.672512	1
Congestive heart failure	Cardiac	Overdose of medications prescribed to the dog	Toxin Consumption	1	1.02053	1.02023	0.508106	1
Congestive heart failure	Cardiac	Other ToxinConsumption	Toxin Consumption	6	4.30756	4.30353	0.207298	1
Congestive heart failure	Cardiac	Dog bite	Trauma	23	25.3417	25.1499	0.679732	1
Congestive heart failure	Cardiac	Bite wound from another animal	Trauma	3	3.18289	3.17877	0.540853	1
Congestive heart failure	Cardiac	Fall from height	Trauma	6	4.9313	4.9158	0.314899	1
Congestive heart failure	Cardiac	Fractured bone		165	148.331	143.248	0.0818496	1
Congestive heart failure	Cardiac	Head trauma due to any cause	Trauma	2	1.60751	1.60659	0.378413	1
Congestive heart failure	Cardiac	Hit by car or other vehicle	Trauma	3	3.74312	3.73825	0.64964	1
Congestive heart failure	Cardiac	Kicked by horse or other large animal	Trauma	0	0.760163	0.76001	0.808385	1
Congestive heart failure	Cardiac	Laceration	Trauma	7	5.56141	5.55592	0.270824	1
Congestive heart failure	Cardiac	Penetrating wound (such as a stick)	Trauma	2	2.89611	2.89441	0.700806	1
Congestive heart failure	Cardiac	Snakebite	Trauma	2	1.18921	1.18878	0.228549	1
Congestive heart failure	Cardiac	Tail injury	Trauma	1	2.32814	2.32691	0.808034	1
Congestive heart failure	Cardiac	Torn or broken toenail	Trauma	9	11.2621	11.2283	0.750183	1
Congestive heart failure	Cardiac	Other trauma	Trauma	9	11.1366	11.1044	0.739298	1
Congestive heart failure	Cardiac	Other Immune	Immune-mediated	1	0.914771	0.914512	0.464492	1
Hypertension (high blood pressure)	Cardiac	Valve disease	Cardiac	6	1.82956	1.82445	0.00100904	1
Hypertension (high blood pressure)	Cardiac	Tracheal stenosis (narrowing)	Respiratory	0	1.18275	1.1805	0.861829	1
Hypertension (high blood pressure)	Cardiac	Chronic or recurrent bronchitis	Respiratory	0	0.682942	0.682557	0.795779	1
Hypertension (high blood pressure)	Cardiac	Chronic or recurrent cough	Respiratory	7	2.8055	2.79432	0.00604962	1
Hypertension (high blood pressure)	Cardiac	Chronic or recurrent rhinitis	Respiratory	2	0.442148	0.442029	0.00956077	1
Hypertension (high blood pressure)	Cardiac	Elongated soft palate	Respiratory	0	0.304818	0.304792	0.709569	1
Hypertension (high blood pressure)	Cardiac	Pneumonia	Respiratory	3	0.741443	0.741353	0.0043564	1
Hypertension (high blood pressure)	Cardiac	Tracheal collapse	Respiratory	0	2.77374	2.75117	0.952765	1
Hypertension (high blood pressure)	Cardiac	Other respiratory condition	Respiratory	1	0.839558	0.839335	0.43049	1
Hypertension (high blood pressure)	Cardiac	Anal sac impaction	Gastrointestinal	4	4.32168	4.31689	0.56152	1
Hypertension (high blood pressure)	Cardiac	Bilious vomiting syndrome	Gastrointestinal	0	0.467613	0.467581	0.752964	1
Hypertension (high blood pressure)	Cardiac	Bloat with torsion (GDV)	Gastrointestinal	0	0.461781	0.461445	0.751682	1
Hypertension (high blood pressure)	Cardiac	Chronic or recurrent diarrhea	Gastrointestinal	9	3.13746	3.1362	0.000465774	1
Hypertension (high blood pressure)	Cardiac	Chronic or recurrent vomiting	Gastrointestinal	5	1.58623	1.58579	0.00335521	1
Hypertension (high blood pressure)	Cardiac	Constipation	Gastrointestinal	1	0.47419	0.474134	0.222547	1
Hypertension (high blood pressure)	Cardiac	Fecal incontinence	Gastrointestinal	1	0.915827	0.914178	0.464924	1
Hypertension (high blood pressure)	Cardiac	Food or medicine allergies	Gastrointestinal	4	2.63362	2.63269	0.199862	1
Hypertension (high blood pressure)	Cardiac	Foreign body ingestion or blockage	Gastrointestinal	3	2.48422	2.48353	0.371726	1
Hypertension (high blood pressure)	Cardiac	Hemorrhagic gastroenteritis (HGE) or stress colitis (acute)	Gastrointestinal	2	1.42791	1.42743	0.316029	1
Hypertension (high blood pressure)	Cardiac	Other allergies	Gastrointestinal	0	0.531003	0.530957	0.766917	1
Hypertension (high blood pressure)	Cardiac	Other gastrointestinal condition	Gastrointestinal	3	1.96785	1.96725	0.230898	1
Hypertension (high blood pressure)	Cardiac	Chronic inflammatory liver disease	Liver/Pancreas	4	1.42839	1.42199	0.0155209	1
Hypertension (high blood pressure)	Cardiac	Pancreatitis	Liver/Pancreas	6	5.77102	5.7474	0.461954	1
Hypertension (high blood pressure)	Cardiac	Other liver condition	Liver/Pancreas	4	2.42165	2.41629	0.154963	1
Hypertension (high blood pressure)	Cardiac	Acute kidney failure	Kidney/Urinary	3	0.857839	0.855212	0.010268	1
Hypertension (high blood pressure)	Cardiac	Urinary crystals or stones in bladder or urethra	Kidney/Urinary	3	3.31652	3.31229	0.569034	1
Hypertension (high blood pressure)	Cardiac	Urinary incontinence	Kidney/Urinary	8	4.55974	4.54933	0.0533792	1
Hypertension (high blood pressure)	Cardiac	Urinary tract infection (chronic or recurrent)	Kidney/Urinary	7	4.65242	4.64604	0.138049	1
Hypertension (high blood pressure)	Cardiac	Other kidney condition	Kidney/Urinary	0	1.53279	1.53201	0.892211	1
Hypertension (high blood pressure)	Cardiac	Cryptorchid	Reproductive	1	0.222689	0.222678	0.0497549	1
Hypertension (high blood pressure)	Cardiac	Pyometra	Reproductive	0	0.392787	0.392686	0.734607	1
Hypertension (high blood pressure)	Cardiac	Recessed vulva	Reproductive	0	0.338489	0.338475	0.719653	1
Hypertension (high blood pressure)	Cardiac	Vaginitis	Reproductive	1	0.188035	0.188029	0.0305679	1
Hypertension (high blood pressure)	Cardiac	Other reproductive condition	Reproductive	0	0.415834	0.41581	0.740494	1
Hypertension (high blood pressure)	Cardiac	Cruciate ligament rupture	Bone/Orthopedic	6	6.02028	6.00494	0.503301	1
Hypertension (high blood pressure)	Cardiac	Elbow dysplasia	Bone/Orthopedic	2	0.788661	0.788539	0.0862641	1
Hypertension (high blood pressure)	Cardiac	Hip dysplasia	Bone/Orthopedic	3	3.39808	3.39438	0.585533	1
Hypertension (high blood pressure)	Cardiac	Lameness (chronic or recurrent)	Bone/Orthopedic	4	3.21027	3.20622	0.329591	1
Hypertension (high blood pressure)	Cardiac	Osteoarthritis	Bone/Orthopedic	21	20.4114	20.1257	0.447811	1
Hypertension (high blood pressure)	Cardiac	Patellar luxation	Bone/Orthopedic	6	4.99784	4.9879	0.326816	1
Hypertension (high blood pressure)	Cardiac	Rheumatoid arthritis	Bone/Orthopedic	3	2.49072	2.4624	0.372762	1
Hypertension (high blood pressure)	Cardiac	Spondylosis	Bone/Orthopedic	3	1.16504	1.16287	0.0444137	1
Hypertension (high blood pressure)	Cardiac	Other orthopedic condition	Bone/Orthopedic	3	4.1259	4.12191	0.710404	1
Hypertension (high blood pressure)	Cardiac	Degenerative myelopathy	Brain/Neurologic	0	1.01135	0.999011	0.844196	1
Hypertension (high blood pressure)	Cardiac	Dementia or senility	Brain/Neurologic	8	3.90354	3.787	0.0176437	1
Hypertension (high blood pressure)	Cardiac	Intervertebral disk disease (IVDD)	Bone/Orthopedic	6	4.37567	4.35291	0.218123	1
Hypertension (high blood pressure)	Cardiac	Laryngeal paralysis	Brain/Neurologic	2	2.05571	2.00895	0.515677	1
Hypertension (high blood pressure)	Cardiac	Seizures (including epilepsy)	Brain/Neurologic	6	4.60665	4.59726	0.257896	1
Hypertension (high blood pressure)	Cardiac	Vestibular disease	Brain/Neurologic	3	3.07999	3.00419	0.518406	1
Hypertension (high blood pressure)	Cardiac	Other neurologic condition	Brain/Neurologic	6	1.89136	1.88954	0.00139965	1
Hypertension (high blood pressure)	Cardiac	Addison's disease (hypoadrenocorticism; low adrenal function)	Endocrine	0	0.478719	0.478647	0.755515	1
Hypertension (high blood pressure)	Cardiac	Diabetes mellitus (common diabetes which causes high blood sugar)	Endocrine	3	0.971139	0.96985	0.0196918	1
Hypertension (high blood pressure)	Cardiac	Hypothyroidism (low thyroid function)	Endocrine	4	4.56863	4.54666	0.605141	1
Hypertension (high blood pressure)	Cardiac	Anemia	Hematopoietic	2	0.588102	0.587838	0.0327733	1
Hypertension (high blood pressure)	Cardiac	Other congenital disorder	Other congenital disorder	0	0.799896	0.799795	0.814453	1
Hypertension (high blood pressure)	Cardiac	Anaplasmosis	Infection/Parasites	3	1.53859	1.53803	0.119321	1
Hypertension (high blood pressure)	Cardiac	Bordetella and/or parainfluenza (kennel cough)	Infection/Parasites	3	4.3293	4.32753	0.73859	1
Hypertension (high blood pressure)	Cardiac	Coccidia	Infection/Parasites	0	1.01866	1.01858	0.84359	1
Hypertension (high blood pressure)	Cardiac	Dermatophytosis (ringworm)	Infection/Parasites	0	0.333104	0.333091	0.718085	1
Hypertension (high blood pressure)	Cardiac	Ehrlichiosis	Infection/Parasites	1	1.0499	1.04973	0.519422	1
Hypertension (high blood pressure)	Cardiac	Fever of unknown origin	Infection/Parasites	2	0.320416	0.3204	0.00150234	1
Hypertension (high blood pressure)	Cardiac	Gastrointestinal parasites	Infection/Parasites	0	1.7398	1.73953	0.906436	1
Hypertension (high blood pressure)	Cardiac	Giardia	Infection/Parasites	7	5.33317	5.33103	0.235173	1
Hypertension (high blood pressure)	Cardiac	Heartworm infection	Infection/Parasites	4	1.82311	1.82265	0.0534324	1
Hypertension (high blood pressure)	Cardiac	Hookworms	Infection/Parasites	3	1.88423	1.88398	0.208138	1
Hypertension (high blood pressure)	Cardiac	Lyme disease	Infection/Parasites	7	4.26	4.25439	0.0920217	1
Hypertension (high blood pressure)	Cardiac	MRSA/MRSP	Infection/Parasites	1	0.283849	0.283814	0.0894299	1
Hypertension (high blood pressure)	Cardiac	Parvovirus	Infection/Parasites	2	0.707396	0.707349	0.0621576	1
Hypertension (high blood pressure)	Cardiac	Roundworms	Infection/Parasites	2	2.13892	2.13857	0.537841	1
Hypertension (high blood pressure)	Cardiac	Tapeworms	Infection/Parasites	7	3.32328	3.32181	0.0218313	1
Hypertension (high blood pressure)	Cardiac	Whipworms	Infection/Parasites	1	0.956913	0.956813	0.482433	1
Hypertension (high blood pressure)	Cardiac	Other infectious disease	Infection/Parasites	3	1.32865	1.32843	0.0735153	1
Hypertension (high blood pressure)	Cardiac	Chocolate	Toxin Consumption	8	7.43516	7.42247	0.417878	1
Hypertension (high blood pressure)	Cardiac	Grapes or raisins	Toxin Consumption	0	1.90248	1.90202	0.916125	1
Hypertension (high blood pressure)	Cardiac	Ingestion of human medications	Toxin Consumption	0	1.51336	1.5131	0.890706	1
Hypertension (high blood pressure)	Cardiac	Ingestion of recreational drugs	Toxin Consumption	0	1.08198	1.08181	0.850891	1
Hypertension (high blood pressure)	Cardiac	Mouse or rat bait/poison (Warfarin)	Toxin Consumption	1	0.68503	0.684934	0.351758	1
Hypertension (high blood pressure)	Cardiac	Mouse or rat bait/poison (Other/Unknown)	Toxin Consumption	0	0.9516	0.951377	0.835372	1
Hypertension (high blood pressure)	Cardiac	Overdose of medications prescribed to the dog	Toxin Consumption	1	0.62964	0.629561	0.320331	1
Hypertension (high blood pressure)	Cardiac	Other ToxinConsumption	Toxin Consumption	1	2.48862	2.48776	0.827364	1
Hypertension (high blood pressure)	Cardiac	Dog bite	Trauma	18	15.2505	15.2044	0.240365	1
Hypertension (high blood pressure)	Cardiac	Bite wound from another animal	Trauma	0	1.86162	1.86064	0.913837	1
Hypertension (high blood pressure)	Cardiac	Fall from height	Trauma	4	2.65634	2.65319	0.204712	1
Hypertension (high blood pressure)	Cardiac	Fractured bone		92	88.305	87.1363	0.346112	1
Hypertension (high blood pressure)	Cardiac	Head trauma due to any cause	Trauma	1	0.913076	0.912877	0.463755	1
Hypertension (high blood pressure)	Cardiac	Hit by car or other vehicle	Trauma	1	2.22623	2.22507	0.794476	1
Hypertension (high blood pressure)	Cardiac	Kicked by horse or other large animal	Trauma	0	0.466587	0.46655	0.752728	1
Hypertension (high blood pressure)	Cardiac	Laceration	Trauma	3	3.68096	3.67933	0.638707	1
Hypertension (high blood pressure)	Cardiac	Penetrating wound (such as a stick)	Trauma	1	1.94837	1.94783	0.751596	1
Hypertension (high blood pressure)	Cardiac	Snakebite	Trauma	0	0.746316	0.746202	0.806196	1
Hypertension (high blood pressure)	Cardiac	Tail injury	Trauma	1	1.5912	1.59077	0.680371	1
Hypertension (high blood pressure)	Cardiac	Torn or broken toenail	Trauma	11	6.93175	6.92337	0.0610354	1
Hypertension (high blood pressure)	Cardiac	Other trauma	Trauma	4	6.68271	6.67519	0.850446	1
Hypertension (high blood pressure)	Cardiac	Other Immune	Immune-mediated	1	0.539573	0.539515	0.265381	1
Valve disease	Cardiac	Other Cardiac	Cardiac	6	1.59486	1.5938	0.000242104	1
Valve disease	Cardiac	Tracheal stenosis (narrowing)	Respiratory	0	1.77782	1.77534	0.908945	1
Valve disease	Cardiac	Chronic or recurrent rhinitis	Respiratory	1	0.661233	0.661101	0.338468	1
Valve disease	Cardiac	Elongated soft palate	Respiratory	1	0.572152	0.572089	0.285811	1
Valve disease	Cardiac	Pneumonia	Respiratory	1	1.23978	1.23963	0.585259	1
Valve disease	Cardiac	Tracheal collapse	Respiratory	6	4.20481	4.18127	0.189993	1
Valve disease	Cardiac	Other respiratory condition	Respiratory	4	1.38235	1.38198	0.0129837	1
Valve disease	Cardiac	Anal sac impaction	Gastrointestinal	8	7.02755	7.02002	0.356799	1
Valve disease	Cardiac	Bilious vomiting syndrome	Gastrointestinal	1	0.813646	0.81358	0.41816	1
Valve disease	Cardiac	Bloat with torsion (GDV)	Gastrointestinal	1	0.650322	0.650144	0.332262	1
Valve disease	Cardiac	Chronic or recurrent diarrhea	Gastrointestinal	3	5.51685	5.51423	0.858096	1
Valve disease	Cardiac	Chronic or recurrent vomiting	Gastrointestinal	4	2.76048	2.75958	0.227785	1
Valve disease	Cardiac	Constipation	Gastrointestinal	0	0.800314	0.800217	0.814515	1
Valve disease	Cardiac	Fecal incontinence	Gastrointestinal	1	1.23242	1.2314	0.582951	1
Valve disease	Cardiac	Food or medicine allergies	Gastrointestinal	1	4.52335	4.52156	0.951236	1
Valve disease	Cardiac	Foreign body ingestion or blockage	Gastrointestinal	6	4.34991	4.34845	0.214385	1
Valve disease	Cardiac	Hemorrhagic gastroenteritis (HGE) or stress colitis (acute)	Gastrointestinal	2	2.35459	2.3538	0.591391	1
Valve disease	Cardiac	Other allergies	Gastrointestinal	0	0.901431	0.901342	0.828813	1
Valve disease	Cardiac	Other gastrointestinal condition	Gastrointestinal	4	3.39834	3.39715	0.372049	1
Valve disease	Cardiac	Chronic inflammatory liver disease	Liver/Pancreas	1	1.88737	1.88286	0.741083	1
Valve disease	Cardiac	Pancreatitis	Liver/Pancreas	14	8.70769	8.68026	0.0362233	1
Valve disease	Cardiac	Other liver condition	Liver/Pancreas	3	3.54408	3.53882	0.613794	1
Valve disease	Cardiac	Acute kidney failure	Kidney/Urinary	0	1.10955	1.1081	0.854068	1
Valve disease	Cardiac	Chronic kidney disease	Kidney/Urinary	5	4.96475	4.93015	0.493666	1
Valve disease	Cardiac	Proteinuria	Kidney/Urinary	3	1.01786	1.01739	0.0246999	1
Valve disease	Cardiac	Urinary crystals or stones in bladder or urethra	Kidney/Urinary	4	5.34848	5.34198	0.720199	1
Valve disease	Cardiac	Urinary incontinence	Kidney/Urinary	6	6.53928	6.52851	0.583581	1
Valve disease	Cardiac	Urinary tract infection (chronic or recurrent)	Kidney/Urinary	4	7.31074	7.30133	0.889759	1
Valve disease	Cardiac	Other kidney condition	Kidney/Urinary	0	2.39092	2.38991	0.939018	1
Valve disease	Cardiac	Cryptorchid	Reproductive	1	0.482866	0.482825	0.228368	1
Valve disease	Cardiac	Pyometra	Reproductive	2	0.599353	0.599197	0.0351914	1
Valve disease	Cardiac	Recessed vulva	Reproductive	0	0.623083	0.623046	0.785055	1
Valve disease	Cardiac	Vaginitis	Reproductive	0	0.36987	0.369854	0.728467	1
Valve disease	Cardiac	Other reproductive condition	Reproductive	0	0.805905	0.805839	0.815343	1
Valve disease	Cardiac	Cruciate ligament rupture	Bone/Orthopedic	14	8.59056	8.57745	0.0323717	1
Valve disease	Cardiac	Elbow dysplasia	Bone/Orthopedic	1	1.28618	1.286	0.599617	1
Valve disease	Cardiac	Hip dysplasia	Bone/Orthopedic	5	5.05095	5.04738	0.509046	1
Valve disease	Cardiac	Lameness (chronic or recurrent)	Bone/Orthopedic	7	4.7905	4.78647	0.156267	1
Valve disease	Cardiac	Osteoarthritis	Bone/Orthopedic	29	27.4269	27.1547	0.381371	1
Valve disease	Cardiac	Patellar luxation	Bone/Orthopedic	17	8.7534	8.73458	0.0026328	1
Valve disease	Cardiac	Rheumatoid arthritis	Bone/Orthopedic	2	2.99371	2.97891	0.717607	1
Valve disease	Cardiac	Spondylosis	Bone/Orthopedic	4	1.59088	1.58963	0.0280169	1
Valve disease	Cardiac	Other orthopedic condition	Bone/Orthopedic	7	6.62641	6.62043	0.442278	1
Valve disease	Cardiac	Degenerative myelopathy	Brain/Neurologic	1	1.10667	1.10177	0.540473	1
Valve disease	Cardiac	Dementia or senility	Brain/Neurologic	4	4.5039	4.42879	0.594618	1
Valve disease	Cardiac	Intervertebral disk disease (IVDD)	Bone/Orthopedic	12	6.59518	6.56906	0.0174822	1
Valve disease	Cardiac	Laryngeal paralysis	Brain/Neurologic	6	2.18249	2.16177	0.00471004	1
Valve disease	Cardiac	Seizures (including epilepsy)	Brain/Neurologic	9	7.21074	7.19859	0.252423	1
Valve disease	Cardiac	Vestibular disease	Brain/Neurologic	2	3.45905	3.41824	0.784992	1
Valve disease	Cardiac	Other neurologic condition	Brain/Neurologic	3	2.91786	2.91574	0.480817	1
Valve disease	Cardiac	Addison's disease (hypoadrenocorticism; low adrenal function)	Endocrine	0	0.728968	0.728884	0.803405	1
Valve disease	Cardiac	Cushing's disease (hyperadrenocorticism; excess adrenal function)	Endocrine	4	3.71541	3.6961	0.441159	1
Valve disease	Cardiac	Diabetes mellitus (common diabetes which causes high blood sugar)	Endocrine	3	1.45022	1.44884	0.0989529	1
Valve disease	Cardiac	Hypothyroidism (low thyroid function)	Endocrine	8	6.3387	6.32294	0.25441	1
Valve disease	Cardiac	Anemia	Hematopoietic	1	0.86102	0.860774	0.440462	1
Valve disease	Cardiac	Other congenital disorder	Other congenital disorder	0	1.40984	1.40962	0.882476	1
Valve disease	Cardiac	Anaplasmosis	Infection/Parasites	5	2.46057	2.4598	0.0527078	1
Valve disease	Cardiac	Bordetella and/or parainfluenza (kennel cough)	Infection/Parasites	5	7.70615	7.70222	0.835242	1
Valve disease	Cardiac	Coccidia	Infection/Parasites	6	2.09641	2.09616	0.00350673	1
Valve disease	Cardiac	Dermatophytosis (ringworm)	Infection/Parasites	1	0.569546	0.569521	0.284207	1
Valve disease	Cardiac	Ehrlichiosis	Infection/Parasites	2	1.69842	1.69816	0.408491	1
Valve disease	Cardiac	Fever of unknown origin	Infection/Parasites	1	0.547827	0.547797	0.270621	1
Valve disease	Cardiac	Gastrointestinal parasites	Infection/Parasites	4	3.1194	3.11879	0.309017	1
Valve disease	Cardiac	Giardia	Infection/Parasites	12	10.2966	10.2906	0.297713	1
Valve disease	Cardiac	Heartworm infection	Infection/Parasites	2	2.98213	2.98135	0.715254	1
Valve disease	Cardiac	Hookworms	Infection/Parasites	3	3.56849	3.5678	0.618281	1
Valve disease	Cardiac	Lyme disease	Infection/Parasites	12	6.61966	6.61289	0.0182079	1
Valve disease	Cardiac	MRSA/MRSP	Infection/Parasites	1	0.450217	0.450176	0.206277	1
Valve disease	Cardiac	Parvovirus	Infection/Parasites	0	1.26128	1.26118	0.869305	1
Valve disease	Cardiac	Roundworms	Infection/Parasites	8	4.03152	4.03063	0.0240387	1
Valve disease	Cardiac	Tapeworms	Infection/Parasites	7	5.62635	5.62368	0.28121	1
Valve disease	Cardiac	Whipworms	Infection/Parasites	1	1.64628	1.64609	0.692773	1
Valve disease	Cardiac	Other infectious disease	Infection/Parasites	5	2.28006	2.27964	0.0358148	1
Valve disease	Cardiac	Chocolate	Toxin Consumption	12	12.0774	12.0575	0.508888	1
Valve disease	Cardiac	Grapes or raisins	Toxin Consumption	5	3.28471	3.28379	0.171931	1
Valve disease	Cardiac	Ingestion of human medications	Toxin Consumption	1	2.68534	2.68478	0.848159	1
Valve disease	Cardiac	Ingestion of recreational drugs	Toxin Consumption	4	1.90078	1.90043	0.0639095	1
Valve disease	Cardiac	Mouse or rat bait/poison (Warfarin)	Toxin Consumption	1	1.10214	1.10199	0.538755	1
Valve disease	Cardiac	Mouse or rat bait/poison (Other/Unknown)	Toxin Consumption	2	1.4796	1.4793	0.334373	1
Valve disease	Cardiac	Overdose of medications prescribed to the dog	Toxin Consumption	1	0.99858	0.998466	0.499433	1
Valve disease	Cardiac	Other ToxinConsumption	Toxin Consumption	5	4.40791	4.40606	0.388944	1
Valve disease	Cardiac	Dog bite	Trauma	37	24.6601	24.5904	0.00641512	1
Valve disease	Cardiac	Bite wound from another animal	Trauma	0	2.92321	2.92194	0.956377	1
Valve disease	Cardiac	Fall from height	Trauma	6	4.20245	4.1983	0.190164	1
Valve disease	Cardiac	Fractured bone		168	150.306	148.104	0.072978	1
Valve disease	Cardiac	Head trauma due to any cause	Trauma	3	1.50039	1.50008	0.110403	1
Valve disease	Cardiac	Hit by car or other vehicle	Trauma	1	3.52122	3.51966	0.910506	1
Valve disease	Cardiac	Kicked by horse or other large animal	Trauma	1	0.757757	0.757699	0.390394	1
Valve disease	Cardiac	Laceration	Trauma	5	6.17316	6.17031	0.681638	1
Valve disease	Cardiac	Penetrating wound (such as a stick)	Trauma	4	3.19276	3.19189	0.325694	1
Valve disease	Cardiac	Snakebite	Trauma	3	1.19057	1.19041	0.0486167	1
Valve disease	Cardiac	Tail injury	Trauma	0	2.53587	2.53529	0.944378	1
Valve disease	Cardiac	Torn or broken toenail	Trauma	17	11.2638	11.2507	0.0436179	1
Valve disease	Cardiac	Other trauma	Trauma	20	11.0802	11.0675	0.00366793	1
Valve disease	Cardiac	Other Immune	Immune-mediated	2	0.908901	0.908796	0.1262	1
Other Cardiac	Cardiac	Tracheal stenosis (narrowing)	Respiratory	2	1.01485	1.01434	0.163998	1
Other Cardiac	Cardiac	Chronic or recurrent bronchitis	Respiratory	3	0.633758	0.63366	0.00147662	1
Other Cardiac	Cardiac	Chronic or recurrent cough	Respiratory	6	2.48027	2.47794	0.0126771	1
Other Cardiac	Cardiac	Chronic or recurrent rhinitis	Respiratory	1	0.421408	0.421376	0.186377	1
Other Cardiac	Cardiac	Elongated soft palate	Respiratory	2	0.428297	0.428271	0.0081605	1
Other Cardiac	Cardiac	Pneumonia	Respiratory	4	0.968291	0.968219	0.00103131	1
Other Cardiac	Cardiac	Tracheal collapse	Respiratory	4	2.26082	2.2564	0.123472	1
Other Cardiac	Cardiac	Other respiratory condition	Respiratory	4	0.967642	0.967487	0.001025	1
Other Cardiac	Cardiac	Anal sac impaction	Gastrointestinal	5	4.84354	4.84112	0.471655	1
Other Cardiac	Cardiac	Bilious vomiting syndrome	Gastrointestinal	0	0.587627	0.587603	0.778336	1
Other Cardiac	Cardiac	Bloat with torsion (GDV)	Gastrointestinal	1	0.505883	0.505813	0.243603	1
Other Cardiac	Cardiac	Chronic or recurrent diarrhea	Gastrointestinal	7	4.35869	4.35747	0.102878	1
Other Cardiac	Cardiac	Chronic or recurrent vomiting	Gastrointestinal	1	1.97733	1.97701	0.756499	1
Other Cardiac	Cardiac	Constipation	Gastrointestinal	2	0.542995	0.542963	0.024003	1
Other Cardiac	Cardiac	Fecal incontinence	Gastrointestinal	0	0.801262	0.800997	0.814681	1
Other Cardiac	Cardiac	Food or medicine allergies	Gastrointestinal	7	3.56887	3.56805	0.0346513	1
Other Cardiac	Cardiac	Foreign body ingestion or blockage	Gastrointestinal	1	3.46221	3.46152	0.907149	1
Other Cardiac	Cardiac	Hemorrhagic gastroenteritis (HGE) or stress colitis (acute)	Gastrointestinal	2	1.65757	1.6573	0.395123	1
Other Cardiac	Cardiac	Other allergies	Gastrointestinal	3	0.67496	0.674924	0.00232661	1
Other Cardiac	Cardiac	Other gastrointestinal condition	Gastrointestinal	3	2.56611	2.56561	0.393241	1
Other Cardiac	Cardiac	Chronic inflammatory liver disease	Liver/Pancreas	2	1.07729	1.0765	0.186916	1
Other Cardiac	Cardiac	Pancreatitis	Liver/Pancreas	4	5.39004	5.38343	0.725447	1
Other Cardiac	Cardiac	Other liver condition	Liver/Pancreas	4	2.17235	2.17117	0.107422	1
Other Cardiac	Cardiac	Acute kidney failure	Kidney/Urinary	1	0.685902	0.685608	0.352218	1
Other Cardiac	Cardiac	Chronic kidney disease	Kidney/Urinary	2	2.71893	2.71304	0.668754	1
Other Cardiac	Cardiac	Proteinuria	Kidney/Urinary	0	0.656681	0.656563	0.791154	1
Other Cardiac	Cardiac	Urinary crystals or stones in bladder or urethra	Kidney/Urinary	4	3.48141	3.4795	0.3905	1
Other Cardiac	Cardiac	Urinary incontinence	Kidney/Urinary	2	4.3944	4.39114	0.873405	1
Other Cardiac	Cardiac	Urinary tract infection (chronic or recurrent)	Kidney/Urinary	9	5.29215	5.28874	0.0534481	1
Other Cardiac	Cardiac	Other kidney condition	Kidney/Urinary	5	1.63274	1.63242	0.00420084	1
Other Cardiac	Cardiac	Cryptorchid	Reproductive	1	0.452427	0.452399	0.207792	1
Other Cardiac	Cardiac	Pyometra	Reproductive	2	0.435784	0.435727	0.00890176	1
Other Cardiac	Cardiac	Recessed vulva	Reproductive	0	0.562148	0.562117	0.773308	1
Other Cardiac	Cardiac	Vaginitis	Reproductive	0	0.339183	0.339166	0.719854	1
Other Cardiac	Cardiac	Other reproductive condition	Reproductive	1	0.704257	0.704218	0.362262	1
Other Cardiac	Cardiac	Cruciate ligament rupture	Bone/Orthopedic	5	6.04311	6.03898	0.664388	1
Other Cardiac	Cardiac	Elbow dysplasia	Bone/Orthopedic	1	1.07001	1.06991	0.526982	1
Other Cardiac	Cardiac	Hip dysplasia	Bone/Orthopedic	5	3.82465	3.82324	0.273884	1
Other Cardiac	Cardiac	Lameness (chronic or recurrent)	Bone/Orthopedic	3	3.40073	3.39943	0.586029	1
Other Cardiac	Cardiac	Osteoarthritis	Bone/Orthopedic	22	17.6487	17.5792	0.149676	1
Other Cardiac	Cardiac	Patellar luxation	Bone/Orthopedic	6	5.28762	5.28246	0.378299	1
Other Cardiac	Cardiac	Rheumatoid arthritis	Bone/Orthopedic	2	1.76449	1.76163	0.42958	1
Other Cardiac	Cardiac	Spondylosis	Bone/Orthopedic	2	1.09831	1.09797	0.19475	1
Other Cardiac	Cardiac	Other orthopedic condition	Bone/Orthopedic	9	4.7009	4.69886	0.0236688	1
Other Cardiac	Cardiac	Degenerative myelopathy	Brain/Neurologic	0	0.654462	0.653393	0.790929	1
Other Cardiac	Cardiac	Dementia or senility	Brain/Neurologic	4	2.38785	2.37515	0.147765	1
Other Cardiac	Cardiac	Intervertebral disk disease (IVDD)	Bone/Orthopedic	8	3.98973	3.98362	0.0222551	1
Other Cardiac	Cardiac	Laryngeal paralysis	Brain/Neurologic	1	1.40273	1.3978	0.633313	1
Other Cardiac	Cardiac	Seizures (including epilepsy)	Brain/Neurologic	8	4.85468	4.85113	0.0766387	1
Other Cardiac	Cardiac	Vestibular disease	Brain/Neurologic	1	1.90678	1.89984	0.74469	1
Other Cardiac	Cardiac	Other neurologic condition	Brain/Neurologic	6	2.02095	2.02028	0.00255946	1
Other Cardiac	Cardiac	Addison's disease (hypoadrenocorticism; low adrenal function)	Endocrine	1	0.501689	0.501664	0.240857	1
Other Cardiac	Cardiac	Cushing's disease (hyperadrenocorticism; excess adrenal function)	Endocrine	2	2.05951	2.05637	0.516552	1
Other Cardiac	Cardiac	Diabetes mellitus (common diabetes which causes high blood sugar)	Endocrine	2	0.871405	0.871105	0.11329	1
Other Cardiac	Cardiac	Hypothyroidism (low thyroid function)	Endocrine	7	4.3274	4.32312	0.0993279	1
Other Cardiac	Cardiac	Anemia	Hematopoietic	2	0.556777	0.556717	0.0265402	1
Other Cardiac	Cardiac	Other congenital disorder	Other congenital disorder	2	1.0913	1.0912	0.192178	1
Other Cardiac	Cardiac	Anaplasmosis	Infection/Parasites	5	1.87553	1.8752	0.0112544	1
Other Cardiac	Cardiac	Bordetella and/or parainfluenza (kennel cough)	Infection/Parasites	7	6.04474	6.04295	0.348787	1
Other Cardiac	Cardiac	Coccidia	Infection/Parasites	3	1.92447	1.92426	0.21907	1
Other Cardiac	Cardiac	Dermatophytosis (ringworm)	Infection/Parasites	1	0.411773	0.411764	0.179654	1
Other Cardiac	Cardiac	Ehrlichiosis	Infection/Parasites	4	1.27597	1.27587	0.00794085	1
Other Cardiac	Cardiac	Fever of unknown origin	Infection/Parasites	0	0.425385	0.42537	0.742873	1
Other Cardiac	Cardiac	Gastrointestinal parasites	Infection/Parasites	4	2.42831	2.42804	0.156572	1
Other Cardiac	Cardiac	Giardia	Infection/Parasites	8	8.70587	8.70226	0.594557	1
Other Cardiac	Cardiac	Heartworm infection	Infection/Parasites	6	2.06351	2.06327	0.0030672	1
Other Cardiac	Cardiac	Hookworms	Infection/Parasites	6	2.93165	2.93128	0.0365536	1
Other Cardiac	Cardiac	Lyme disease	Infection/Parasites	3	4.78552	4.78308	0.792868	1
Other Cardiac	Cardiac	MRSA/MRSP	Infection/Parasites	1	0.364166	0.364147	0.146016	1
Other Cardiac	Cardiac	Parvovirus	Infection/Parasites	2	0.989456	0.989411	0.15483	1
Other Cardiac	Cardiac	Roundworms	Infection/Parasites	6	3.47668	3.47608	0.0879634	1
Other Cardiac	Cardiac	Tapeworms	Infection/Parasites	4	4.17741	4.17639	0.534589	1
Other Cardiac	Cardiac	Whipworms	Infection/Parasites	2	1.25142	1.25134	0.251686	1
Other Cardiac	Cardiac	Other infectious disease	Infection/Parasites	5	1.70699	1.70682	0.00585824	1
Other Cardiac	Cardiac	Chocolate	Toxin Consumption	6	8.14757	8.14166	0.774169	1
Other Cardiac	Cardiac	Grapes or raisins	Toxin Consumption	2	2.44517	2.44481	0.612067	1
Other Cardiac	Cardiac	Ingestion of human medications	Toxin Consumption	1	2.01032	2.01009	0.761956	1
Other Cardiac	Cardiac	Ingestion of recreational drugs	Toxin Consumption	2	1.38996	1.38982	0.302417	1
Other Cardiac	Cardiac	Mouse or rat bait/poison (Warfarin)	Toxin Consumption	2	0.79692	0.796867	0.0888734	1
Other Cardiac	Cardiac	Mouse or rat bait/poison (Other/Unknown)	Toxin Consumption	1	1.01252	1.01243	0.504964	1
Other Cardiac	Cardiac	Overdose of medications prescribed to the dog	Toxin Consumption	2	0.700779	0.700742	0.0603259	1
Other Cardiac	Cardiac	Other ToxinConsumption	Toxin Consumption	5	3.33502	3.33424	0.180931	1
Other Cardiac	Cardiac	Dog bite	Trauma	17	17.8747	17.8498	0.582005	1
Other Cardiac	Cardiac	Bite wound from another animal	Trauma	3	2.01485	2.01446	0.243808	1
Other Cardiac	Cardiac	Fall from height	Trauma	4	2.87284	2.87154	0.252974	1
Other Cardiac	Cardiac	Fractured bone		126	112.466	111.587	0.100055	1
Other Cardiac	Cardiac	Head trauma due to any cause	Trauma	2	1.07218	1.07207	0.185103	1
Other Cardiac	Cardiac	Hit by car or other vehicle	Trauma	1	2.40928	2.40883	0.818066	1
Other Cardiac	Cardiac	Kicked by horse or other large animal	Trauma	0	0.551161	0.551141	0.771082	1
Other Cardiac	Cardiac	Laceration	Trauma	5	4.85858	4.85728	0.474419	1
Other Cardiac	Cardiac	Penetrating wound (such as a stick)	Trauma	2	2.505	2.50461	0.625174	1
Other Cardiac	Cardiac	Snakebite	Trauma	1	0.892951	0.892887	0.454901	1
Other Cardiac	Cardiac	Tail injury	Trauma	1	1.96776	1.96751	0.754884	1
Other Cardiac	Cardiac	Torn or broken toenail	Trauma	7	8.29299	8.28812	0.673329	1
Other Cardiac	Cardiac	Other trauma	Trauma	12	8.15989	8.15513	0.0893594	1
Other Cardiac	Cardiac	Other Immune	Immune-mediated	0	0.708992	0.708943	0.800119	1
Tracheal stenosis (narrowing)	Respiratory	Pneumonia	Respiratory	2	0.70891	0.708841	0.0625772	1
Tracheal stenosis (narrowing)	Respiratory	Tracheal collapse	Respiratory	9	3.21127	3.1983	0.000604259	1
Tracheal stenosis (narrowing)	Respiratory	Other respiratory condition	Respiratory	2	0.882781	0.882598	0.117179	1
Tracheal stenosis (narrowing)	Respiratory	Anal sac impaction	Gastrointestinal	5	4.39561	4.39185	0.38652	1
Tracheal stenosis (narrowing)	Respiratory	Bilious vomiting syndrome	Gastrointestinal	0	0.514014	0.51398	0.763304	1
Tracheal stenosis (narrowing)	Respiratory	Bloat with torsion (GDV)	Gastrointestinal	0	0.320002	0.319963	0.714208	1
Tracheal stenosis (narrowing)	Respiratory	Chronic or recurrent diarrhea	Gastrointestinal	4	3.24597	3.24473	0.337754	1
Tracheal stenosis (narrowing)	Respiratory	Chronic or recurrent vomiting	Gastrointestinal	3	1.77715	1.77667	0.179461	1
Tracheal stenosis (narrowing)	Respiratory	Constipation	Gastrointestinal	2	0.52226	0.522209	0.0204315	1
Tracheal stenosis (narrowing)	Respiratory	Fecal incontinence	Gastrointestinal	1	0.692526	0.692185	0.355851	1
Tracheal stenosis (narrowing)	Respiratory	Food or medicine allergies	Gastrointestinal	2	2.60741	2.6066	0.646624	1
Tracheal stenosis (narrowing)	Respiratory	Foreign body ingestion or blockage	Gastrointestinal	3	2.52315	2.52249	0.381997	1
Tracheal stenosis (narrowing)	Respiratory	Hemorrhagic gastroenteritis (HGE) or stress colitis (acute)	Gastrointestinal	1	1.46213	1.46174	0.648856	1
Tracheal stenosis (narrowing)	Respiratory	Other allergies	Gastrointestinal	1	0.54626	0.546215	0.269628	1
Tracheal stenosis (narrowing)	Respiratory	Other gastrointestinal condition	Gastrointestinal	2	2.07867	2.07808	0.52176	1
Tracheal stenosis (narrowing)	Respiratory	Chronic inflammatory liver disease	Liver/Pancreas	2	1.19233	1.19042	0.22957	1
Tracheal stenosis (narrowing)	Respiratory	Pancreatitis	Liver/Pancreas	6	5.69046	5.67667	0.448316	1
Tracheal stenosis (narrowing)	Respiratory	Other liver condition	Liver/Pancreas	2	2.2516	2.24914	0.566616	1
Tracheal stenosis (narrowing)	Respiratory	Acute kidney failure	Kidney/Urinary	0	0.637075	0.636609	0.787699	1
Tracheal stenosis (narrowing)	Respiratory	Chronic kidney disease	Kidney/Urinary	1	3.10315	3.08918	0.884268	1
Tracheal stenosis (narrowing)	Respiratory	Proteinuria	Kidney/Urinary	1	0.618577	0.61838	0.313823	1
Tracheal stenosis (narrowing)	Respiratory	Urinary crystals or stones in bladder or urethra	Kidney/Urinary	2	3.57147	3.56797	0.79728	1
Tracheal stenosis (narrowing)	Respiratory	Urinary incontinence	Kidney/Urinary	2	3.68217	3.67809	0.809789	1
Tracheal stenosis (narrowing)	Respiratory	Urinary tract infection (chronic or recurrent)	Kidney/Urinary	3	4.25464	4.25045	0.72859	1
Tracheal stenosis (narrowing)	Respiratory	Other kidney condition	Kidney/Urinary	1	1.44536	1.4449	0.644497	1
Tracheal stenosis (narrowing)	Respiratory	Cryptorchid	Reproductive	1	0.317715	0.31769	0.113044	1
Tracheal stenosis (narrowing)	Respiratory	Pyometra	Reproductive	0	0.35656	0.356487	0.724809	1
Tracheal stenosis (narrowing)	Respiratory	Recessed vulva	Reproductive	0	0.331194	0.33118	0.717526	1
Tracheal stenosis (narrowing)	Respiratory	Vaginitis	Reproductive	0	0.209341	0.209333	0.676361	1
Tracheal stenosis (narrowing)	Respiratory	Other reproductive condition	Reproductive	1	0.500761	0.500725	0.240244	1
Tracheal stenosis (narrowing)	Respiratory	Cruciate ligament rupture	Bone/Orthopedic	4	4.45822	4.45419	0.585941	1
Tracheal stenosis (narrowing)	Respiratory	Elbow dysplasia	Bone/Orthopedic	3	0.676479	0.676415	0.002363	1
Tracheal stenosis (narrowing)	Respiratory	Hip dysplasia	Bone/Orthopedic	3	2.5734	2.5723	0.395124	1
Tracheal stenosis (narrowing)	Respiratory	Lameness (chronic or recurrent)	Bone/Orthopedic	3	2.62654	2.62506	0.408851	1
Tracheal stenosis (narrowing)	Respiratory	Osteoarthritis	Bone/Orthopedic	18	14.8258	14.721	0.204029	1
Tracheal stenosis (narrowing)	Respiratory	Patellar luxation	Bone/Orthopedic	16	6.75391	6.74197	0.000184765	1
Tracheal stenosis (narrowing)	Respiratory	Rheumatoid arthritis	Bone/Orthopedic	2	1.62048	1.61603	0.382645	1
Tracheal stenosis (narrowing)	Respiratory	Spondylosis	Bone/Orthopedic	1	0.838233	0.837884	0.429862	1
Tracheal stenosis (narrowing)	Respiratory	Other orthopedic condition	Bone/Orthopedic	6	3.95957	3.95681	0.152501	1
Tracheal stenosis (narrowing)	Respiratory	Degenerative myelopathy	Brain/Neurologic	0	0.561546	0.560596	0.773372	1
Tracheal stenosis (narrowing)	Respiratory	Dementia or senility	Brain/Neurologic	2	2.70254	2.67281	0.6663	1
Tracheal stenosis (narrowing)	Respiratory	Intervertebral disk disease (IVDD)	Bone/Orthopedic	5	4.50803	4.49429	0.408244	1
Tracheal stenosis (narrowing)	Respiratory	Laryngeal paralysis	Brain/Neurologic	1	0.999311	0.994895	0.499725	1
Tracheal stenosis (narrowing)	Respiratory	Seizures (including epilepsy)	Brain/Neurologic	5	4.46897	4.46311	0.400768	1
Tracheal stenosis (narrowing)	Respiratory	Vestibular disease	Brain/Neurologic	2	1.90452	1.89119	0.472324	1
Tracheal stenosis (narrowing)	Respiratory	Other neurologic condition	Brain/Neurologic	1	1.74806	1.7471	0.714286	1
Tracheal stenosis (narrowing)	Respiratory	Addison's disease (hypoadrenocorticism; low adrenal function)	Endocrine	0	0.416652	0.416618	0.740702	1
Tracheal stenosis (narrowing)	Respiratory	Cushing's disease (hyperadrenocorticism; excess adrenal function)	Endocrine	1	2.32394	2.31614	0.807832	1
Tracheal stenosis (narrowing)	Respiratory	Diabetes mellitus (common diabetes which causes high blood sugar)	Endocrine	1	0.972404	0.971699	0.488833	1
Tracheal stenosis (narrowing)	Respiratory	Hypothyroidism (low thyroid function)	Endocrine	5	3.42025	3.41493	0.196313	1
Tracheal stenosis (narrowing)	Respiratory	Anemia	Hematopoietic	0	0.516091	0.515985	0.763766	1
Tracheal stenosis (narrowing)	Respiratory	Other congenital disorder	Other congenital disorder	2	0.871637	0.871525	0.113394	1
Tracheal stenosis (narrowing)	Respiratory	Anaplasmosis	Infection/Parasites	0	1.35563	1.35533	0.877878	1
Tracheal stenosis (narrowing)	Respiratory	Bordetella and/or parainfluenza (kennel cough)	Infection/Parasites	6	4.52339	4.52158	0.24371	1
Tracheal stenosis (narrowing)	Respiratory	Coccidia	Infection/Parasites	0	1.27108	1.27094	0.87023	1
Tracheal stenosis (narrowing)	Respiratory	Dermatophytosis (ringworm)	Infection/Parasites	0	0.330493	0.330482	0.717319	1
Tracheal stenosis (narrowing)	Respiratory	Ehrlichiosis	Infection/Parasites	0	0.928427	0.928329	0.832377	1
Tracheal stenosis (narrowing)	Respiratory	Fever of unknown origin	Infection/Parasites	1	0.320337	0.320323	0.114899	1
Tracheal stenosis (narrowing)	Respiratory	Gastrointestinal parasites	Infection/Parasites	1	1.82808	1.8278	0.729896	1
Tracheal stenosis (narrowing)	Respiratory	Giardia	Infection/Parasites	3	6.21664	6.2135	0.901549	1
Tracheal stenosis (narrowing)	Respiratory	Heartworm infection	Infection/Parasites	1	1.70129	1.70099	0.704611	1
Tracheal stenosis (narrowing)	Respiratory	Hookworms	Infection/Parasites	1	2.12372	2.12339	0.779694	1
Tracheal stenosis (narrowing)	Respiratory	Lyme disease	Infection/Parasites	4	3.71909	3.7164	0.442073	1
Tracheal stenosis (narrowing)	Respiratory	MRSA/MRSP	Infection/Parasites	0	0.249081	0.249065	0.691144	1
Tracheal stenosis (narrowing)	Respiratory	Parvovirus	Infection/Parasites	0	0.701362	0.701322	0.798843	1
Tracheal stenosis (narrowing)	Respiratory	Roundworms	Infection/Parasites	1	2.28917	2.28878	0.80293	1
Tracheal stenosis (narrowing)	Respiratory	Tapeworms	Infection/Parasites	0	3.26517	3.26401	0.964642	1
Tracheal stenosis (narrowing)	Respiratory	Whipworms	Infection/Parasites	1	0.942407	0.942326	0.476345	1
Tracheal stenosis (narrowing)	Respiratory	Other infectious disease	Infection/Parasites	0	1.33782	1.33763	0.876307	1
Tracheal stenosis (narrowing)	Respiratory	Chocolate	Toxin Consumption	3	7.52456	7.51489	0.950579	1
Tracheal stenosis (narrowing)	Respiratory	Grapes or raisins	Toxin Consumption	1	1.98248	1.98203	0.757367	1
Tracheal stenosis (narrowing)	Respiratory	Ingestion of human medications	Toxin Consumption	4	1.66044	1.66016	0.0347032	1
Tracheal stenosis (narrowing)	Respiratory	Ingestion of recreational drugs	Toxin Consumption	1	1.20102	1.20084	0.572775	1
Tracheal stenosis (narrowing)	Respiratory	Mouse or rat bait/poison (Warfarin)	Toxin Consumption	0	0.649591	0.649523	0.789883	1
Tracheal stenosis (narrowing)	Respiratory	Mouse or rat bait/poison (Other/Unknown)	Toxin Consumption	0	0.87142	0.871289	0.824737	1
Tracheal stenosis (narrowing)	Respiratory	Overdose of medications prescribed to the dog	Toxin Consumption	1	0.581839	0.58179	0.291768	1
Tracheal stenosis (narrowing)	Respiratory	Other ToxinConsumption	Toxin Consumption	1	2.73988	2.73892	0.853441	1
Tracheal stenosis (narrowing)	Respiratory	Dog bite	Trauma	10	14.22	14.19	0.868698	1
Tracheal stenosis (narrowing)	Respiratory	Bite wound from another animal	Trauma	0	1.7157	1.71516	0.904912	1
Tracheal stenosis (narrowing)	Respiratory	Fall from height	Trauma	4	2.59559	2.5936	0.19159	1
Tracheal stenosis (narrowing)	Respiratory	Fractured bone		101	89.992	88.9428	0.12156	1
Tracheal stenosis (narrowing)	Respiratory	Head trauma due to any cause	Trauma	1	0.908728	0.908579	0.461858	1
Tracheal stenosis (narrowing)	Respiratory	Hit by car or other vehicle	Trauma	2	2.02988	2.02925	0.508367	1
Tracheal stenosis (narrowing)	Respiratory	Kicked by horse or other large animal	Trauma	0	0.43201	0.431986	0.744504	1
Tracheal stenosis (narrowing)	Respiratory	Laceration	Trauma	3	3.37221	3.37111	0.580324	1
Tracheal stenosis (narrowing)	Respiratory	Penetrating wound (such as a stick)	Trauma	0	1.73047	1.73014	0.905846	1
Tracheal stenosis (narrowing)	Respiratory	Snakebite	Trauma	0	0.651563	0.651504	0.790233	1
Tracheal stenosis (narrowing)	Respiratory	Tail injury	Trauma	1	1.31027	1.31008	0.606832	1
Tracheal stenosis (narrowing)	Respiratory	Torn or broken toenail	Trauma	5	6.43339	6.42782	0.714089	1
Tracheal stenosis (narrowing)	Respiratory	Other trauma	Trauma	7	6.50241	6.49664	0.42261	1
Tracheal stenosis (narrowing)	Respiratory	Other Immune	Immune-mediated	0	0.536436	0.536387	0.768053	1
Chronic or recurrent bronchitis	Respiratory	Elongated soft palate	Respiratory	0	0.242773	0.242766	0.688898	1
Chronic or recurrent bronchitis	Respiratory	Other respiratory condition	Respiratory	2	0.581862	0.581821	0.0315001	1
Chronic or recurrent bronchitis	Respiratory	Anal sac impaction	Gastrointestinal	4	3.14982	3.14885	0.31593	1
Chronic or recurrent bronchitis	Respiratory	Bilious vomiting syndrome	Gastrointestinal	0	0.384997	0.384987	0.732532	1
Chronic or recurrent bronchitis	Respiratory	Bloat with torsion (GDV)	Gastrointestinal	0	0.311026	0.311001	0.711482	1
Chronic or recurrent bronchitis	Respiratory	Chronic or recurrent diarrhea	Gastrointestinal	1	2.70935	2.70892	0.850496	1
Chronic or recurrent bronchitis	Respiratory	Chronic or recurrent vomiting	Gastrointestinal	2	1.25732	1.2572	0.253867	1
Chronic or recurrent bronchitis	Respiratory	Constipation	Gastrointestinal	0	0.348904	0.348893	0.722636	1
Chronic or recurrent bronchitis	Respiratory	Fecal incontinence	Gastrointestinal	0	0.537793	0.537681	0.768349	1
Chronic or recurrent bronchitis	Respiratory	Food or medicine allergies	Gastrointestinal	2	2.23666	2.23636	0.562871	1
Chronic or recurrent bronchitis	Respiratory	Foreign body ingestion or blockage	Gastrointestinal	2	2.17773	2.17748	0.547935	1
Chronic or recurrent bronchitis	Respiratory	Hemorrhagic gastroenteritis (HGE) or stress colitis (acute)	Gastrointestinal	3	1.05563	1.05552	0.0292093	1
Chronic or recurrent bronchitis	Respiratory	Other allergies	Gastrointestinal	1	0.438865	0.438851	0.198484	1
Chronic or recurrent bronchitis	Respiratory	Other gastrointestinal condition	Gastrointestinal	1	1.59603	1.59585	0.68147	1
Chronic or recurrent bronchitis	Respiratory	Chronic inflammatory liver disease	Liver/Pancreas	0	0.720608	0.720245	0.802087	1
Chronic or recurrent bronchitis	Respiratory	Pancreatitis	Liver/Pancreas	4	3.52057	3.5179	0.399125	1
Chronic or recurrent bronchitis	Respiratory	Other liver condition	Liver/Pancreas	2	1.45607	1.45555	0.326049	1
Chronic or recurrent bronchitis	Respiratory	Acute kidney failure	Kidney/Urinary	0	0.447259	0.447118	0.748214	1
Chronic or recurrent bronchitis	Respiratory	Chronic kidney disease	Kidney/Urinary	2	1.92335	1.92031	0.477946	1
Chronic or recurrent bronchitis	Respiratory	Proteinuria	Kidney/Urinary	2	0.425372	0.425323	0.00787944	1
Chronic or recurrent bronchitis	Respiratory	Urinary crystals or stones in bladder or urethra	Kidney/Urinary	3	2.25867	2.25791	0.310882	1
Chronic or recurrent bronchitis	Respiratory	Urinary incontinence	Kidney/Urinary	5	3.29199	3.29008	0.173187	1
Chronic or recurrent bronchitis	Respiratory	Urinary tract infection (chronic or recurrent)	Kidney/Urinary	3	3.6829	3.68119	0.639053	1
Chronic or recurrent bronchitis	Respiratory	Other kidney condition	Kidney/Urinary	4	1.09027	1.09013	0.0026611	1
Chronic or recurrent bronchitis	Respiratory	Cryptorchid	Reproductive	0	0.217197	0.21719	0.67941	1
Chronic or recurrent bronchitis	Respiratory	Pyometra	Reproductive	0	0.30764	0.307612	0.710442	1
Chronic or recurrent bronchitis	Respiratory	Recessed vulva	Reproductive	0	0.411226	0.411212	0.73933	1
Chronic or recurrent bronchitis	Respiratory	Vaginitis	Reproductive	0	0.235596	0.23559	0.6863	1
Chronic or recurrent bronchitis	Respiratory	Other reproductive condition	Reproductive	1	0.389947	0.389937	0.164298	1
Chronic or recurrent bronchitis	Respiratory	Cruciate ligament rupture	Bone/Orthopedic	5	4.26693	4.26471	0.361303	1
Chronic or recurrent bronchitis	Respiratory	Elbow dysplasia	Bone/Orthopedic	0	0.637839	0.637809	0.787758	1
Chronic or recurrent bronchitis	Respiratory	Hip dysplasia	Bone/Orthopedic	2	2.56695	2.5663	0.638297	1
Chronic or recurrent bronchitis	Respiratory	Lameness (chronic or recurrent)	Bone/Orthopedic	2	2.25326	2.25269	0.567	1
Chronic or recurrent bronchitis	Respiratory	Osteoarthritis	Bone/Orthopedic	14	12.1423	12.1095	0.296728	1
Chronic or recurrent bronchitis	Respiratory	Patellar luxation	Bone/Orthopedic	2	3.46298	3.46087	0.784185	1
Chronic or recurrent bronchitis	Respiratory	Rheumatoid arthritis	Bone/Orthopedic	0	1.23886	1.23744	0.867291	1
Chronic or recurrent bronchitis	Respiratory	Spondylosis	Bone/Orthopedic	1	0.709426	0.709275	0.365038	1
Chronic or recurrent bronchitis	Respiratory	Other orthopedic condition	Bone/Orthopedic	2	3.03998	3.03918	0.724597	1
Chronic or recurrent bronchitis	Respiratory	Degenerative myelopathy	Brain/Neurologic	0	0.46382	0.463276	0.752204	1
Chronic or recurrent bronchitis	Respiratory	Dementia or senility	Brain/Neurologic	1	1.61609	1.61031	0.686339	1
Chronic or recurrent bronchitis	Respiratory	Intervertebral disk disease (IVDD)	Bone/Orthopedic	6	2.45138	2.44928	0.0116809	1
Chronic or recurrent bronchitis	Respiratory	Laryngeal paralysis	Brain/Neurologic	1	0.941426	0.939082	0.475901	1
Chronic or recurrent bronchitis	Respiratory	Seizures (including epilepsy)	Brain/Neurologic	2	3.05334	3.05207	0.726725	1
Chronic or recurrent bronchitis	Respiratory	Vestibular disease	Brain/Neurologic	0	1.34013	1.33652	0.876814	1
Chronic or recurrent bronchitis	Respiratory	Other neurologic condition	Brain/Neurologic	0	1.24738	1.24716	0.867995	1
Chronic or recurrent bronchitis	Respiratory	Addison's disease (hypoadrenocorticism; low adrenal function)	Endocrine	0	0.337003	0.336992	0.719221	1
Chronic or recurrent bronchitis	Respiratory	Cushing's disease (hyperadrenocorticism; excess adrenal function)	Endocrine	2	1.41274	1.41115	0.310525	1
Chronic or recurrent bronchitis	Respiratory	Diabetes mellitus (common diabetes which causes high blood sugar)	Endocrine	0	0.556411	0.556301	0.772167	1
Chronic or recurrent bronchitis	Respiratory	Hypothyroidism (low thyroid function)	Endocrine	8	2.8065	2.80469	0.000963972	1
Chronic or recurrent bronchitis	Respiratory	Anemia	Hematopoietic	0	0.367724	0.367699	0.727883	1
Chronic or recurrent bronchitis	Respiratory	Other congenital disorder	Other congenital disorder	0	0.674055	0.674022	0.794185	1
Chronic or recurrent bronchitis	Respiratory	Anaplasmosis	Infection/Parasites	4	1.17753	1.17742	0.0046457	1
Chronic or recurrent bronchitis	Respiratory	Bordetella and/or parainfluenza (kennel cough)	Infection/Parasites	8	3.96718	3.96642	0.0214375	1
Chronic or recurrent bronchitis	Respiratory	Coccidia	Infection/Parasites	1	1.13625	1.13619	0.550857	1
Chronic or recurrent bronchitis	Respiratory	Dermatophytosis (ringworm)	Infection/Parasites	0	0.28893	0.288925	0.704548	1
Chronic or recurrent bronchitis	Respiratory	Ehrlichiosis	Infection/Parasites	2	0.848259	0.848212	0.105549	1
Chronic or recurrent bronchitis	Respiratory	Fever of unknown origin	Infection/Parasites	1	0.265386	0.265381	0.0769316	1
Chronic or recurrent bronchitis	Respiratory	Gastrointestinal parasites	Infection/Parasites	2	1.62589	1.62576	0.384604	1
Chronic or recurrent bronchitis	Respiratory	Giardia	Infection/Parasites	7	5.46483	5.4635	0.255661	1
Chronic or recurrent bronchitis	Respiratory	Heartworm infection	Infection/Parasites	1	1.52966	1.5295	0.665773	1
Chronic or recurrent bronchitis	Respiratory	Hookworms	Infection/Parasites	4	1.9369	1.93674	0.0691075	1
Chronic or recurrent bronchitis	Respiratory	Lyme disease	Infection/Parasites	2	3.05453	3.05362	0.7269	1
Chronic or recurrent bronchitis	Respiratory	MRSA/MRSP	Infection/Parasites	1	0.210645	0.210639	0.0427253	1
Chronic or recurrent bronchitis	Respiratory	Parvovirus	Infection/Parasites	3	0.683245	0.683222	0.00253269	1
Chronic or recurrent bronchitis	Respiratory	Roundworms	Infection/Parasites	0	2.18537	2.18515	0.930346	1
Chronic or recurrent bronchitis	Respiratory	Tapeworms	Infection/Parasites	3	2.79166	2.7912	0.45038	1
Chronic or recurrent bronchitis	Respiratory	Whipworms	Infection/Parasites	1	0.862927	0.862886	0.441344	1
Chronic or recurrent bronchitis	Respiratory	Other infectious disease	Infection/Parasites	4	1.12972	1.12965	0.00346116	1
Chronic or recurrent bronchitis	Respiratory	Chocolate	Toxin Consumption	6	5.46709	5.46447	0.409834	1
Chronic or recurrent bronchitis	Respiratory	Grapes or raisins	Toxin Consumption	3	1.6042	1.60405	0.135213	1
Chronic or recurrent bronchitis	Respiratory	Ingestion of human medications	Toxin Consumption	0	1.32429	1.32419	0.875097	1
Chronic or recurrent bronchitis	Respiratory	Ingestion of recreational drugs	Toxin Consumption	1	0.904632	0.904577	0.460064	1
Chronic or recurrent bronchitis	Respiratory	Mouse or rat bait/poison (Warfarin)	Toxin Consumption	0	0.526136	0.526114	0.765887	1
Chronic or recurrent bronchitis	Respiratory	Mouse or rat bait/poison (Other/Unknown)	Toxin Consumption	0	0.703351	0.703306	0.799177	1
Chronic or recurrent bronchitis	Respiratory	Overdose of medications prescribed to the dog	Toxin Consumption	0	0.481356	0.481338	0.7561	1
Chronic or recurrent bronchitis	Respiratory	Other ToxinConsumption	Toxin Consumption	4	2.11674	2.11645	0.0977435	1
Chronic or recurrent bronchitis	Respiratory	Dog bite	Trauma	10	11.711	11.7006	0.691537	1
Chronic or recurrent bronchitis	Respiratory	Bite wound from another animal	Trauma	0	1.34689	1.34672	0.877104	1
Chronic or recurrent bronchitis	Respiratory	Fall from height	Trauma	3	1.78943	1.78898	0.182711	1
Chronic or recurrent bronchitis	Respiratory	Fractured bone		81	72.2743	71.9295	0.151779	1
Chronic or recurrent bronchitis	Respiratory	Head trauma due to any cause	Trauma	0	0.684919	0.684876	0.796058	1
Chronic or recurrent bronchitis	Respiratory	Hit by car or other vehicle	Trauma	2	1.66963	1.66939	0.399092	1
Chronic or recurrent bronchitis	Respiratory	Kicked by horse or other large animal	Trauma	0	0.366725	0.366716	0.727605	1
Chronic or recurrent bronchitis	Respiratory	Laceration	Trauma	0	3.20337	3.2028	0.96327	1
Chronic or recurrent bronchitis	Respiratory	Penetrating wound (such as a stick)	Trauma	2	1.65642	1.65624	0.394745	1
Chronic or recurrent bronchitis	Respiratory	Snakebite	Trauma	1	0.575384	0.575359	0.287811	1
Chronic or recurrent bronchitis	Respiratory	Tail injury	Trauma	1	1.3161	1.31598	0.608552	1
Chronic or recurrent bronchitis	Respiratory	Torn or broken toenail	Trauma	2	5.44004	5.43799	0.929918	1
Chronic or recurrent bronchitis	Respiratory	Other trauma	Trauma	6	5.30636	5.30442	0.381642	1
Chronic or recurrent bronchitis	Respiratory	Other Immune	Immune-mediated	1	0.417591	0.417577	0.18372	1
Chronic or recurrent cough	Respiratory	Elongated soft palate	Respiratory	1	0.898496	0.898349	0.457357	1
Chronic or recurrent cough	Respiratory	Anal sac impaction	Gastrointestinal	15	11.2883	11.2705	0.134447	1
Chronic or recurrent cough	Respiratory	Bilious vomiting syndrome	Gastrointestinal	1	1.34252	1.34235	0.616245	1
Chronic or recurrent cough	Respiratory	Bloat with torsion (GDV)	Gastrointestinal	1	1.01049	1.01015	0.504165	1
Chronic or recurrent cough	Respiratory	Chronic or recurrent diarrhea	Gastrointestinal	17	9.21076	9.20367	0.0051214	1
Chronic or recurrent cough	Respiratory	Chronic or recurrent vomiting	Gastrointestinal	6	4.63224	4.62982	0.262498	1
Chronic or recurrent cough	Respiratory	Constipation	Gastrointestinal	2	1.33811	1.33784	0.283577	1
Chronic or recurrent cough	Respiratory	Fecal incontinence	Gastrointestinal	4	1.8408	1.83883	0.0556594	1
Chronic or recurrent cough	Respiratory	Food or medicine allergies	Gastrointestinal	7	7.49779	7.49306	0.57215	1
Chronic or recurrent cough	Respiratory	Foreign body ingestion or blockage	Gastrointestinal	8	7.3095	7.30549	0.39918	1
Chronic or recurrent cough	Respiratory	Hemorrhagic gastroenteritis (HGE) or stress colitis (acute)	Gastrointestinal	5	3.83923	3.83725	0.276737	1
Chronic or recurrent cough	Respiratory	Other allergies	Gastrointestinal	0	1.4348	1.4346	0.884526	1
Chronic or recurrent cough	Respiratory	Other gastrointestinal condition	Gastrointestinal	2	5.57113	5.56812	0.93491	1
Chronic or recurrent cough	Respiratory	Chronic inflammatory liver disease	Liver/Pancreas	7	2.88513	2.87549	0.00762031	1
Chronic or recurrent cough	Respiratory	Pancreatitis	Liver/Pancreas	10	13.6499	13.5887	0.838945	1
Chronic or recurrent cough	Respiratory	Other liver condition	Liver/Pancreas	5	5.48913	5.47774	0.582771	1
Chronic or recurrent cough	Respiratory	Acute kidney failure	Kidney/Urinary	2	1.68174	1.67889	0.402988	1
Chronic or recurrent cough	Respiratory	Chronic kidney disease	Kidney/Urinary	9	7.32498	7.25487	0.267011	1
Chronic or recurrent cough	Respiratory	Proteinuria	Kidney/Urinary	3	1.51828	1.5174	0.114515	1
Chronic or recurrent cough	Respiratory	Urinary crystals or stones in bladder or urethra	Kidney/Urinary	11	8.26723	8.25369	0.170748	1
Chronic or recurrent cough	Respiratory	Urinary incontinence	Kidney/Urinary	13	8.92112	8.90488	0.0858329	1
Chronic or recurrent cough	Respiratory	Urinary tract infection (chronic or recurrent)	Kidney/Urinary	12	10.1747	10.1603	0.28344	1
Chronic or recurrent cough	Respiratory	Other kidney condition	Kidney/Urinary	7	3.69363	3.69153	0.0426369	1
Chronic or recurrent cough	Respiratory	Cryptorchid	Reproductive	1	0.894093	0.893969	0.455407	1
Chronic or recurrent cough	Respiratory	Pyometra	Reproductive	0	0.695854	0.69567	0.797941	1
Chronic or recurrent cough	Respiratory	Recessed vulva	Reproductive	1	0.819431	0.819372	0.420943	1
Chronic or recurrent cough	Respiratory	Vaginitis	Reproductive	1	0.476863	0.476839	0.224351	1
Chronic or recurrent cough	Respiratory	Other reproductive condition	Reproductive	2	1.30588	1.30571	0.271776	1
Chronic or recurrent cough	Respiratory	Cruciate ligament rupture	Bone/Orthopedic	13	13.4856	13.4572	0.552656	1
Chronic or recurrent cough	Respiratory	Elbow dysplasia	Bone/Orthopedic	5	2.10065	2.1002	0.0227152	1
Chronic or recurrent cough	Respiratory	Hip dysplasia	Bone/Orthopedic	8	7.95966	7.95183	0.494293	1
Chronic or recurrent cough	Respiratory	Lameness (chronic or recurrent)	Bone/Orthopedic	11	7.68318	7.67375	0.115586	1
Chronic or recurrent cough	Respiratory	Osteoarthritis	Bone/Orthopedic	47	42.6672	42.0569	0.252029	1
Chronic or recurrent cough	Respiratory	Patellar luxation	Bone/Orthopedic	11	14.4983	14.4504	0.821288	1
Chronic or recurrent cough	Respiratory	Rheumatoid arthritis	Bone/Orthopedic	4	4.69846	4.66689	0.626773	1
Chronic or recurrent cough	Respiratory	Spondylosis	Bone/Orthopedic	3	2.4686	2.46606	0.367533	1
Chronic or recurrent cough	Respiratory	Other orthopedic condition	Bone/Orthopedic	8	10.8204	10.8055	0.804556	1
Chronic or recurrent cough	Respiratory	Degenerative myelopathy	Brain/Neurologic	2	1.62427	1.61549	0.383763	1
Chronic or recurrent cough	Respiratory	Dementia or senility	Brain/Neurologic	7	6.75371	6.59322	0.461792	1
Chronic or recurrent cough	Respiratory	Intervertebral disk disease (IVDD)	Bone/Orthopedic	14	10.4381	10.3787	0.134445	1
Chronic or recurrent cough	Respiratory	Laryngeal paralysis	Brain/Neurologic	2	3.17086	3.1331	0.745848	1
Chronic or recurrent cough	Respiratory	Seizures (including epilepsy)	Brain/Neurologic	12	11.7943	11.764	0.476089	1
Chronic or recurrent cough	Respiratory	Vestibular disease	Brain/Neurologic	4	5.17671	5.09181	0.698982	1
Chronic or recurrent cough	Respiratory	Other neurologic condition	Brain/Neurologic	4	4.68521	4.68017	0.624276	1
Chronic or recurrent cough	Respiratory	Addison's disease (hypoadrenocorticism; low adrenal function)	Endocrine	0	1.21231	1.21209	0.864585	1
Chronic or recurrent cough	Respiratory	Cushing's disease (hyperadrenocorticism; excess adrenal function)	Endocrine	8	5.71754	5.6752	0.169006	1
Chronic or recurrent cough	Respiratory	Diabetes mellitus (common diabetes which causes high blood sugar)	Endocrine	2	2.2885	2.28539	0.575674	1
Chronic or recurrent cough	Respiratory	Hypothyroidism (low thyroid function)	Endocrine	8	10.0241	9.98948	0.739049	1
Chronic or recurrent cough	Respiratory	Anemia	Hematopoietic	2	1.37197	1.3714	0.295879	1
Chronic or recurrent cough	Respiratory	Other congenital disorder	Other congenital disorder	1	2.24247	2.24198	0.796673	1
Chronic or recurrent cough	Respiratory	Anaplasmosis	Infection/Parasites	5	4.00289	4.00098	0.309068	1
Chronic or recurrent cough	Respiratory	Bordetella and/or parainfluenza (kennel cough)	Infection/Parasites	24	13.1072	13.0958	0.00130607	1
Chronic or recurrent cough	Respiratory	Coccidia	Infection/Parasites	3	3.43871	3.43808	0.593518	1
Chronic or recurrent cough	Respiratory	Dermatophytosis (ringworm)	Infection/Parasites	0	1.025	1.02491	0.844343	1
Chronic or recurrent cough	Respiratory	Ehrlichiosis	Infection/Parasites	1	2.90975	2.90897	0.868582	1
Chronic or recurrent cough	Respiratory	Fever of unknown origin	Infection/Parasites	2	0.878191	0.878118	0.115627	1
Chronic or recurrent cough	Respiratory	Gastrointestinal parasites	Infection/Parasites	10	5.39253	5.39063	0.0236021	1
Chronic or recurrent cough	Respiratory	Giardia	Infection/Parasites	20	17.2971	17.2804	0.257781	1
Chronic or recurrent cough	Respiratory	Heartworm infection	Infection/Parasites	11	5.29061	5.28804	0.00651763	1
Chronic or recurrent cough	Respiratory	Hookworms	Infection/Parasites	5	6.08376	6.08176	0.669836	1
Chronic or recurrent cough	Respiratory	Lyme disease	Infection/Parasites	7	10.8839	10.8664	0.880644	1
Chronic or recurrent cough	Respiratory	MRSA/MRSP	Infection/Parasites	1	0.677833	0.677749	0.347776	1
Chronic or recurrent cough	Respiratory	Parvovirus	Infection/Parasites	3	2.25337	2.25303	0.309448	1
Chronic or recurrent cough	Respiratory	Roundworms	Infection/Parasites	3	6.8074	6.80487	0.927793	1
Chronic or recurrent cough	Respiratory	Tapeworms	Infection/Parasites	10	9.62626	9.61832	0.452041	1
Chronic or recurrent cough	Respiratory	Whipworms	Infection/Parasites	1	2.75795	2.75742	0.855122	1
Chronic or recurrent cough	Respiratory	Other infectious disease	Infection/Parasites	4	3.93442	3.93314	0.486809	1
Chronic or recurrent cough	Respiratory	Chocolate	Toxin Consumption	21	20.2119	20.1578	0.430332	1
Chronic or recurrent cough	Respiratory	Grapes or raisins	Toxin Consumption	7	5.55525	5.55263	0.2699	1
Chronic or recurrent cough	Respiratory	Ingestion of human medications	Toxin Consumption	8	4.50364	4.5021	0.0496954	1
Chronic or recurrent cough	Respiratory	Ingestion of recreational drugs	Toxin Consumption	3	3.12675	3.12586	0.528576	1
Chronic or recurrent cough	Respiratory	Mouse or rat bait/poison (Warfarin)	Toxin Consumption	2	1.75893	1.75858	0.427876	1
Chronic or recurrent cough	Respiratory	Mouse or rat bait/poison (Other/Unknown)	Toxin Consumption	2	2.36243	2.36173	0.59322	1
Chronic or recurrent cough	Respiratory	Overdose of medications prescribed to the dog	Toxin Consumption	2	1.62559	1.62531	0.384501	1
Chronic or recurrent cough	Respiratory	Other ToxinConsumption	Toxin Consumption	5	7.21791	7.21325	0.795543	1
Chronic or recurrent cough	Respiratory	Dog bite	Trauma	30	41.1348	40.9455	0.959082	1
Chronic or recurrent cough	Respiratory	Bite wound from another animal	Trauma	3	4.83645	4.83312	0.798238	1
Chronic or recurrent cough	Respiratory	Fall from height	Trauma	12	6.76477	6.75483	0.0219879	1
Chronic or recurrent cough	Respiratory	Fractured bone		277	246.981	241.343	0.0266605	1
Chronic or recurrent cough	Respiratory	Head trauma due to any cause	Trauma	3	2.44192	2.44113	0.360474	1
Chronic or recurrent cough	Respiratory	Hit by car or other vehicle	Trauma	3	6.0762	6.07143	0.894066	1
Chronic or recurrent cough	Respiratory	Kicked by horse or other large animal	Trauma	1	1.30527	1.3051	0.60535	1
Chronic or recurrent cough	Respiratory	Laceration	Trauma	8	10.3253	10.3174	0.76544	1
Chronic or recurrent cough	Respiratory	Penetrating wound (such as a stick)	Trauma	6	5.12898	5.12692	0.350237	1
Chronic or recurrent cough	Respiratory	Snakebite	Trauma	0	2.00504	2.0046	0.921635	1
Chronic or recurrent cough	Respiratory	Tail injury	Trauma	2	4.25754	4.25592	0.86309	1
Chronic or recurrent cough	Respiratory	Torn or broken toenail	Trauma	26	18.8921	18.8559	0.0508276	1
Chronic or recurrent cough	Respiratory	Other trauma	Trauma	17	18.4425	18.4083	0.631645	1
Chronic or recurrent cough	Respiratory	Other Immune	Immune-mediated	3	1.47366	1.47341	0.104296	1
Chronic or recurrent rhinitis	Respiratory	Anal sac impaction	Gastrointestinal	3	2.23938	2.23898	0.305612	1
Chronic or recurrent rhinitis	Respiratory	Bilious vomiting syndrome	Gastrointestinal	2	0.278633	0.278628	0.00055495	1
Chronic or recurrent rhinitis	Respiratory	Bloat with torsion (GDV)	Gastrointestinal	0	0.238839	0.238826	0.687482	1
Chronic or recurrent rhinitis	Respiratory	Chronic or recurrent diarrhea	Gastrointestinal	3	2.04744	2.04723	0.252787	1
Chronic or recurrent rhinitis	Respiratory	Chronic or recurrent vomiting	Gastrointestinal	2	0.929189	0.929134	0.133307	1
Chronic or recurrent rhinitis	Respiratory	Fecal incontinence	Gastrointestinal	1	0.373328	0.373284	0.152517	1
Chronic or recurrent rhinitis	Respiratory	Food or medicine allergies	Gastrointestinal	5	1.72121	1.72105	0.006222	1
Chronic or recurrent rhinitis	Respiratory	Foreign body ingestion or blockage	Gastrointestinal	1	1.69696	1.69682	0.70369	1
Chronic or recurrent rhinitis	Respiratory	Hemorrhagic gastroenteritis (HGE) or stress colitis (acute)	Gastrointestinal	1	0.758297	0.758254	0.390671	1
Chronic or recurrent rhinitis	Respiratory	Other allergies	Gastrointestinal	2	0.327112	0.327105	0.00172238	1
Chronic or recurrent rhinitis	Respiratory	Other gastrointestinal condition	Gastrointestinal	1	1.18667	1.18659	0.568031	1
Chronic or recurrent rhinitis	Respiratory	Chronic inflammatory liver disease	Liver/Pancreas	0	0.471651	0.471538	0.753912	1
Chronic or recurrent rhinitis	Respiratory	Pancreatitis	Liver/Pancreas	6	2.37078	2.36984	0.00919886	1
Chronic or recurrent rhinitis	Respiratory	Other liver condition	Liver/Pancreas	2	0.966337	0.966164	0.14649	1
Chronic or recurrent rhinitis	Respiratory	Acute kidney failure	Kidney/Urinary	0	0.302178	0.302131	0.708754	1
Chronic or recurrent rhinitis	Respiratory	Chronic kidney disease	Kidney/Urinary	2	1.22054	1.21963	0.240158	1
Chronic or recurrent rhinitis	Respiratory	Proteinuria	Kidney/Urinary	2	0.288746	0.288729	0.00072451	1
Chronic or recurrent rhinitis	Respiratory	Urinary crystals or stones in bladder or urethra	Kidney/Urinary	1	1.52085	1.52058	0.663626	1
Chronic or recurrent rhinitis	Respiratory	Urinary incontinence	Kidney/Urinary	7	2.24865	2.24795	0.000764782	1
Chronic or recurrent rhinitis	Respiratory	Urinary tract infection (chronic or recurrent)	Kidney/Urinary	3	2.48583	2.4852	0.372152	1
Chronic or recurrent rhinitis	Respiratory	Other kidney condition	Kidney/Urinary	1	0.756503	0.756451	0.389752	1
Chronic or recurrent rhinitis	Respiratory	Cryptorchid	Reproductive	0	0.197316	0.197312	0.671554	1
Chronic or recurrent rhinitis	Respiratory	Pyometra	Reproductive	0	0.197671	0.197661	0.6717	1
Chronic or recurrent rhinitis	Respiratory	Recessed vulva	Reproductive	0	0.279287	0.27928	0.701418	1
Chronic or recurrent rhinitis	Respiratory	Vaginitis	Reproductive	0	0.142462	0.14246	0.647078	1
Chronic or recurrent rhinitis	Respiratory	Other reproductive condition	Reproductive	0	0.298487	0.298482	0.707586	1
Chronic or recurrent rhinitis	Respiratory	Elbow dysplasia	Bone/Orthopedic	0	0.504414	0.504397	0.76122	1
Chronic or recurrent rhinitis	Respiratory	Hip dysplasia	Bone/Orthopedic	2	1.96287	1.96253	0.489428	1
Chronic or recurrent rhinitis	Respiratory	Lameness (chronic or recurrent)	Bone/Orthopedic	3	1.66211	1.66185	0.149675	1
Chronic or recurrent rhinitis	Respiratory	Osteoarthritis	Bone/Orthopedic	14	8.65702	8.64367	0.034583	1
Chronic or recurrent rhinitis	Respiratory	Patellar luxation	Bone/Orthopedic	4	2.30674	2.30595	0.132412	1
Chronic or recurrent rhinitis	Respiratory	Rheumatoid arthritis	Bone/Orthopedic	1	0.869104	0.868579	0.444152	1
Chronic or recurrent rhinitis	Respiratory	Spondylosis	Bone/Orthopedic	0	0.503478	0.503419	0.761025	1
Chronic or recurrent rhinitis	Respiratory	Other orthopedic condition	Bone/Orthopedic	5	2.2441	2.24374	0.032897	1
Chronic or recurrent rhinitis	Respiratory	Degenerative myelopathy	Brain/Neurologic	1	0.319054	0.318846	0.113922	1
Chronic or recurrent rhinitis	Respiratory	Dementia or senility	Brain/Neurologic	2	1.02179	1.01993	0.166371	1
Chronic or recurrent rhinitis	Respiratory	Intervertebral disk disease (IVDD)	Bone/Orthopedic	4	1.64481	1.64407	0.0331185	1
Chronic or recurrent rhinitis	Respiratory	Laryngeal paralysis	Brain/Neurologic	0	0.677218	0.676254	0.794894	1
Chronic or recurrent rhinitis	Respiratory	Seizures (including epilepsy)	Brain/Neurologic	4	2.18791	2.18738	0.110244	1
Chronic or recurrent rhinitis	Respiratory	Vestibular disease	Brain/Neurologic	0	0.869571	0.868382	0.824628	1
Chronic or recurrent rhinitis	Respiratory	Other neurologic condition	Brain/Neurologic	1	0.891818	0.891726	0.454396	1
Chronic or recurrent rhinitis	Respiratory	Addison's disease (hypoadrenocorticism; low adrenal function)	Endocrine	0	0.253269	0.253263	0.69261	1
Chronic or recurrent rhinitis	Respiratory	Cushing's disease (hyperadrenocorticism; excess adrenal function)	Endocrine	0	0.911327	0.910847	0.830182	1
Chronic or recurrent rhinitis	Respiratory	Diabetes mellitus (common diabetes which causes high blood sugar)	Endocrine	0	0.366364	0.366326	0.727514	1
Chronic or recurrent rhinitis	Respiratory	Hypothyroidism (low thyroid function)	Endocrine	4	2.03742	2.03666	0.084534	1
Chronic or recurrent rhinitis	Respiratory	Anemia	Hematopoietic	0	0.257403	0.257394	0.694048	1
Chronic or recurrent rhinitis	Respiratory	Other congenital disorder	Other congenital disorder	2	0.495216	0.495201	0.0162433	1
Chronic or recurrent rhinitis	Respiratory	Anaplasmosis	Infection/Parasites	0	0.870474	0.870421	0.824595	1
Chronic or recurrent rhinitis	Respiratory	Bordetella and/or parainfluenza (kennel cough)	Infection/Parasites	5	3.08111	3.08069	0.137139	1
Chronic or recurrent rhinitis	Respiratory	Coccidia	Infection/Parasites	3	0.855386	0.855355	0.0102011	1
Chronic or recurrent rhinitis	Respiratory	Dermatophytosis (ringworm)	Infection/Parasites	1	0.224522	0.224519	0.050857	1
Chronic or recurrent rhinitis	Respiratory	Ehrlichiosis	Infection/Parasites	0	0.660971	0.660946	0.791896	1
Chronic or recurrent rhinitis	Respiratory	Fever of unknown origin	Infection/Parasites	0	0.191777	0.191775	0.66928	1
Chronic or recurrent rhinitis	Respiratory	Gastrointestinal parasites	Infection/Parasites	1	1.2567	1.25664	0.590564	1
Chronic or recurrent rhinitis	Respiratory	Giardia	Infection/Parasites	5	4.22009	4.21935	0.35209	1
Chronic or recurrent rhinitis	Respiratory	Heartworm infection	Infection/Parasites	1	1.18633	1.18625	0.567917	1
Chronic or recurrent rhinitis	Respiratory	Hookworms	Infection/Parasites	2	1.51446	1.51436	0.346584	1
Chronic or recurrent rhinitis	Respiratory	Lyme disease	Infection/Parasites	1	2.25578	2.25537	0.798476	1
Chronic or recurrent rhinitis	Respiratory	MRSA/MRSP	Infection/Parasites	1	0.160178	0.160175	0.0179345	1
Chronic or recurrent rhinitis	Respiratory	Parvovirus	Infection/Parasites	1	0.527287	0.527274	0.257524	1
Chronic or recurrent rhinitis	Respiratory	Roundworms	Infection/Parasites	2	1.66677	1.66666	0.398158	1
Chronic or recurrent rhinitis	Respiratory	Tapeworms	Infection/Parasites	2	2.10722	2.10699	0.529442	1
Chronic or recurrent rhinitis	Respiratory	Whipworms	Infection/Parasites	1	0.649671	0.649651	0.331909	1
Chronic or recurrent rhinitis	Respiratory	Other infectious disease	Infection/Parasites	2	0.869114	0.869077	0.11255	1
Chronic or recurrent rhinitis	Respiratory	Chocolate	Toxin Consumption	2	3.97537	3.97424	0.839128	1
Chronic or recurrent rhinitis	Respiratory	Grapes or raisins	Toxin Consumption	1	1.22499	1.22491	0.580544	1
Chronic or recurrent rhinitis	Respiratory	Ingestion of human medications	Toxin Consumption	1	0.99605	0.996003	0.498421	1
Chronic or recurrent rhinitis	Respiratory	Ingestion of recreational drugs	Toxin Consumption	1	0.653961	0.653938	0.334357	1
Chronic or recurrent rhinitis	Respiratory	Mouse or rat bait/poison (Warfarin)	Toxin Consumption	1	0.392318	0.392308	0.165973	1
Chronic or recurrent rhinitis	Respiratory	Mouse or rat bait/poison (Other/Unknown)	Toxin Consumption	0	0.511802	0.511783	0.762824	1
Chronic or recurrent rhinitis	Respiratory	Overdose of medications prescribed to the dog	Toxin Consumption	1	0.356066	0.356057	0.140261	1
Chronic or recurrent rhinitis	Respiratory	Other ToxinConsumption	Toxin Consumption	3	1.54444	1.54431	0.120743	1
Chronic or recurrent rhinitis	Respiratory	Dog bite	Trauma	7	8.70713	8.70227	0.718603	1
Chronic or recurrent rhinitis	Respiratory	Bite wound from another animal	Trauma	2	0.975547	0.975474	0.149809	1
Chronic or recurrent rhinitis	Respiratory	Fall from height	Trauma	1	1.2487	1.24853	0.588068	1
Chronic or recurrent rhinitis	Respiratory	Fractured bone		57	53.5231	53.3632	0.317051	1
Chronic or recurrent rhinitis	Respiratory	Head trauma due to any cause	Trauma	2	0.48865	0.488633	0.0153057	1
Chronic or recurrent rhinitis	Respiratory	Hit by car or other vehicle	Trauma	4	1.23494	1.23484	0.0064181	1
Chronic or recurrent rhinitis	Respiratory	Kicked by horse or other large animal	Trauma	1	0.284567	0.284562	0.0899342	1
Chronic or recurrent rhinitis	Respiratory	Laceration	Trauma	1	2.46738	2.46707	0.824906	1
Chronic or recurrent rhinitis	Respiratory	Penetrating wound (such as a stick)	Trauma	1	1.24884	1.24875	0.588107	1
Chronic or recurrent rhinitis	Respiratory	Snakebite	Trauma	0	0.436459	0.436446	0.745585	1
Chronic or recurrent rhinitis	Respiratory	Tail injury	Trauma	1	1.00992	1.00986	0.503938	1
Chronic or recurrent rhinitis	Respiratory	Torn or broken toenail	Trauma	4	4.14438	4.14335	0.528273	1
Chronic or recurrent rhinitis	Respiratory	Other trauma	Trauma	6	3.97311	3.97218	0.15458	1
Chronic or recurrent rhinitis	Respiratory	Other Immune	Immune-mediated	0	0.317985	0.317978	0.713591	1
Elongated soft palate	Respiratory	Tracheal collapse	Respiratory	2	0.872812	0.872522	0.113769	1
Elongated soft palate	Respiratory	Anal sac impaction	Gastrointestinal	4	2.32945	2.32903	0.136837	1
Elongated soft palate	Respiratory	Bilious vomiting syndrome	Gastrointestinal	0	0.33342	0.333412	0.718176	1
Elongated soft palate	Respiratory	Bloat with torsion (GDV)	Gastrointestinal	0	0.178303	0.1783	0.663583	1
Elongated soft palate	Respiratory	Chronic or recurrent diarrhea	Gastrointestinal	3	2.53077	2.53033	0.384002	1
Elongated soft palate	Respiratory	Chronic or recurrent vomiting	Gastrointestinal	4	1.1663	1.16618	0.00434459	1
Elongated soft palate	Respiratory	Constipation	Gastrointestinal	1	0.279251	0.279245	0.0862951	1
Elongated soft palate	Respiratory	Foreign body ingestion or blockage	Gastrointestinal	3	2.03867	2.0384	0.250368	1
Elongated soft palate	Respiratory	Hemorrhagic gastroenteritis (HGE) or stress colitis (acute)	Gastrointestinal	1	0.810509	0.810459	0.416644	1
Elongated soft palate	Respiratory	Other allergies	Gastrointestinal	2	0.394386	0.394374	0.00528287	1
Elongated soft palate	Respiratory	Other gastrointestinal condition	Gastrointestinal	1	1.42408	1.42394	0.638851	1
Elongated soft palate	Respiratory	Chronic inflammatory liver disease	Liver/Pancreas	0	0.323462	0.323438	0.71524	1
Elongated soft palate	Respiratory	Pancreatitis	Liver/Pancreas	4	2.14442	2.14381	0.10252	1
Elongated soft palate	Respiratory	Other liver condition	Liver/Pancreas	2	0.793657	0.793575	0.0878393	1
Elongated soft palate	Respiratory	Acute kidney failure	Kidney/Urinary	1	0.1905	0.190493	0.0318184	1
Elongated soft palate	Respiratory	Chronic kidney disease	Kidney/Urinary	1	0.732205	0.732051	0.377144	1
Elongated soft palate	Respiratory	Proteinuria	Kidney/Urinary	0	0.22831	0.228303	0.683612	1
Elongated soft palate	Respiratory	Urinary crystals or stones in bladder or urethra	Kidney/Urinary	3	1.62044	1.62016	0.13922	1
Elongated soft palate	Respiratory	Urinary incontinence	Kidney/Urinary	1	1.63086	1.63059	0.689362	1
Elongated soft palate	Respiratory	Urinary tract infection (chronic or recurrent)	Kidney/Urinary	3	2.3311	2.33063	0.330638	1
Elongated soft palate	Respiratory	Other kidney condition	Kidney/Urinary	0	0.688801	0.688766	0.79672	1
Elongated soft palate	Respiratory	Cryptorchid	Reproductive	0	0.465446	0.46539	0.752468	1
Elongated soft palate	Respiratory	Pyometra	Reproductive	1	0.189827	0.18982	0.0314751	1
Elongated soft palate	Respiratory	Recessed vulva	Reproductive	2	0.359039	0.359021	0.00308449	1
Elongated soft palate	Respiratory	Vaginitis	Reproductive	0	0.231162	0.231151	0.684673	1
Elongated soft palate	Respiratory	Other reproductive condition	Reproductive	0	0.526392	0.526363	0.765942	1
Elongated soft palate	Respiratory	Cruciate ligament rupture	Bone/Orthopedic	5	2.18636	2.18606	0.0285205	1
Elongated soft palate	Respiratory	Elbow dysplasia	Bone/Orthopedic	1	0.508555	0.508539	0.245365	1
Elongated soft palate	Respiratory	Hip dysplasia	Bone/Orthopedic	4	1.52225	1.52211	0.0223041	1
Elongated soft palate	Respiratory	Lameness (chronic or recurrent)	Bone/Orthopedic	5	1.30849	1.30837	0.000624833	1
Elongated soft palate	Respiratory	Patellar luxation	Bone/Orthopedic	8	3.13315	3.13152	0.00297758	1
Elongated soft palate	Respiratory	Rheumatoid arthritis	Bone/Orthopedic	0	0.449427	0.449384	0.748707	1
Elongated soft palate	Respiratory	Spondylosis	Bone/Orthopedic	1	0.328622	0.328611	0.120762	1
Elongated soft palate	Respiratory	Other orthopedic condition	Bone/Orthopedic	2	2.20888	2.20854	0.55589	1
Elongated soft palate	Respiratory	Dementia or senility	Brain/Neurologic	0	0.528211	0.528015	0.766361	1
Elongated soft palate	Respiratory	Intervertebral disk disease (IVDD)	Bone/Orthopedic	5	1.58117	1.58067	0.00327096	1
Elongated soft palate	Respiratory	Seizures (including epilepsy)	Brain/Neurologic	2	2.10435	2.10392	0.528676	1
Elongated soft palate	Respiratory	Vestibular disease	Brain/Neurologic	1	0.393777	0.393704	0.166983	1
Elongated soft palate	Respiratory	Other neurologic condition	Brain/Neurologic	1	0.823953	0.82389	0.423107	1
Elongated soft palate	Respiratory	Addison's disease (hypoadrenocorticism; low adrenal function)	Endocrine	0	0.208559	0.208556	0.676051	1
Elongated soft palate	Respiratory	Cushing's disease (hyperadrenocorticism; excess adrenal function)	Endocrine	0	0.562767	0.562687	0.773442	1
Elongated soft palate	Respiratory	Diabetes mellitus (common diabetes which causes high blood sugar)	Endocrine	0	0.341944	0.341922	0.720652	1
Elongated soft palate	Respiratory	Hypothyroidism (low thyroid function)	Endocrine	3	1.38875	1.38856	0.0857567	1
Elongated soft palate	Respiratory	Anemia	Hematopoietic	0	0.20736	0.207356	0.67558	1
Elongated soft palate	Respiratory	Other congenital disorder	Other congenital disorder	1	0.665514	0.665478	0.340894	1
Elongated soft palate	Respiratory	Anaplasmosis	Infection/Parasites	1	0.819207	0.819167	0.420837	1
Elongated soft palate	Respiratory	Bordetella and/or parainfluenza (kennel cough)	Infection/Parasites	7	3.69279	3.69193	0.0426058	1
Elongated soft palate	Respiratory	Coccidia	Infection/Parasites	0	1.53534	1.5351	0.892361	1
Elongated soft palate	Respiratory	Dermatophytosis (ringworm)	Infection/Parasites	1	0.212859	0.212857	0.0439932	1
Elongated soft palate	Respiratory	Ehrlichiosis	Infection/Parasites	1	0.595314	0.595296	0.299963	1
Elongated soft palate	Respiratory	Fever of unknown origin	Infection/Parasites	0	0.21714	0.217137	0.679387	1
Elongated soft palate	Respiratory	Gastrointestinal parasites	Infection/Parasites	1	1.46358	1.46346	0.649218	1
Elongated soft palate	Respiratory	Giardia	Infection/Parasites	8	6.34722	6.344	0.255848	1
Elongated soft palate	Respiratory	Heartworm infection	Infection/Parasites	0	0.980188	0.980142	0.838929	1
Elongated soft palate	Respiratory	Hookworms	Infection/Parasites	0	2.07775	2.07743	0.925285	1
Elongated soft palate	Respiratory	Lyme disease	Infection/Parasites	1	1.95398	1.95373	0.752541	1
Elongated soft palate	Respiratory	MRSA/MRSP	Infection/Parasites	0	0.168538	0.168536	0.659294	1
Elongated soft palate	Respiratory	Parvovirus	Infection/Parasites	0	0.550363	0.550348	0.770919	1
Elongated soft palate	Respiratory	Roundworms	Infection/Parasites	1	2.23842	2.23808	0.79611	1
Elongated soft palate	Respiratory	Tapeworms	Infection/Parasites	3	2.16539	2.16513	0.285287	1
Elongated soft palate	Respiratory	Whipworms	Infection/Parasites	2	0.673579	0.673556	0.0530258	1
Elongated soft palate	Respiratory	Other infectious disease	Infection/Parasites	0	0.939225	0.939173	0.833768	1
Elongated soft palate	Respiratory	Chocolate	Toxin Consumption	3	3.92903	3.92792	0.680378	1
Elongated soft palate	Respiratory	Grapes or raisins	Toxin Consumption	4	1.4152	1.41506	0.0148939	1
Elongated soft palate	Respiratory	Ingestion of human medications	Toxin Consumption	0	1.21393	1.21383	0.864733	1
Elongated soft palate	Respiratory	Ingestion of recreational drugs	Toxin Consumption	0	0.804635	0.804587	0.815151	1
Elongated soft palate	Respiratory	Mouse or rat bait/poison (Warfarin)	Toxin Consumption	1	0.398312	0.398301	0.170199	1
Elongated soft palate	Respiratory	Mouse or rat bait/poison (Other/Unknown)	Toxin Consumption	0	0.454904	0.454891	0.749996	1
Elongated soft palate	Respiratory	Overdose of medications prescribed to the dog	Toxin Consumption	0	0.32237	0.322364	0.714908	1
Elongated soft palate	Respiratory	Other ToxinConsumption	Toxin Consumption	0	1.99486	1.99456	0.921099	1
Elongated soft palate	Respiratory	Dog bite	Trauma	10	8.27986	8.27579	0.274939	1
Elongated soft palate	Respiratory	Bite wound from another animal	Trauma	1	0.865338	0.86529	0.442448	1
Elongated soft palate	Respiratory	Fall from height	Trauma	0	1.23313	1.23298	0.866614	1
Elongated soft palate	Respiratory	Fractured bone		69	60.4909	60.2524	0.136491	1
Elongated soft palate	Respiratory	Head trauma due to any cause	Trauma	1	0.512498	0.512479	0.24794	1
Elongated soft palate	Respiratory	Hit by car or other vehicle	Trauma	0	1.02651	1.02645	0.844517	1
Elongated soft palate	Respiratory	Kicked by horse or other large animal	Trauma	1	0.268638	0.268634	0.0791105	1
Elongated soft palate	Respiratory	Laceration	Trauma	2	2.48954	2.48922	0.621827	1
Elongated soft palate	Respiratory	Penetrating wound (such as a stick)	Trauma	1	1.22893	1.22885	0.581807	1
Elongated soft palate	Respiratory	Snakebite	Trauma	0	0.386879	0.386871	0.73303	1
Elongated soft palate	Respiratory	Tail injury	Trauma	0	0.845453	0.845421	0.821084	1
Elongated soft palate	Respiratory	Torn or broken toenail	Trauma	10	4.00901	4.00806	0.00138359	1
Elongated soft palate	Respiratory	Other trauma	Trauma	5	4.13582	4.13475	0.335421	1
Elongated soft palate	Respiratory	Other Immune	Immune-mediated	0	0.368359	0.368349	0.728053	1
Pneumonia	Respiratory	Tracheal collapse	Respiratory	1	1.3174	1.31692	0.608951	1
Pneumonia	Respiratory	Other respiratory condition	Respiratory	4	1.11524	1.11518	0.00315015	1
Pneumonia	Respiratory	Anal sac impaction	Gastrointestinal	7	6.17221	6.17056	0.369476	1
Pneumonia	Respiratory	Bilious vomiting syndrome	Gastrointestinal	1	0.870134	0.870105	0.444637	1
Pneumonia	Respiratory	Bloat with torsion (GDV)	Gastrointestinal	2	0.802549	0.802413	0.0906478	1
Pneumonia	Respiratory	Chronic or recurrent diarrhea	Gastrointestinal	8	7.3858	7.38328	0.410585	1
Pneumonia	Respiratory	Chronic or recurrent vomiting	Gastrointestinal	7	2.84955	2.84921	0.00696905	1
Pneumonia	Respiratory	Constipation	Gastrointestinal	1	0.672392	0.672373	0.344752	1
Pneumonia	Respiratory	Fecal incontinence	Gastrointestinal	2	0.862394	0.862303	0.110274	1
Pneumonia	Respiratory	Food or medicine allergies	Gastrointestinal	13	6.24893	6.24694	0.00345565	1
Pneumonia	Respiratory	Foreign body ingestion or blockage	Gastrointestinal	11	6.37596	6.37394	0.0335096	1
Pneumonia	Respiratory	Hemorrhagic gastroenteritis (HGE) or stress colitis (acute)	Gastrointestinal	3	2.17916	2.17895	0.289079	1
Pneumonia	Respiratory	Other allergies	Gastrointestinal	3	1.0586	1.05855	0.029584	1
Pneumonia	Respiratory	Other gastrointestinal condition	Gastrointestinal	7	3.92156	3.92089	0.060012	1
Pneumonia	Respiratory	Chronic inflammatory liver disease	Liver/Pancreas	0	0.836553	0.836454	0.819822	1
Pneumonia	Respiratory	Pancreatitis	Liver/Pancreas	10	5.01641	5.01468	0.013025	1
Pneumonia	Respiratory	Other liver condition	Liver/Pancreas	6	2.01566	2.01537	0.00250342	1
Pneumonia	Respiratory	Acute kidney failure	Kidney/Urinary	2	0.624535	0.624478	0.0408796	1
Pneumonia	Respiratory	Chronic kidney disease	Kidney/Urinary	2	1.98407	1.98333	0.495486	1
Pneumonia	Respiratory	Proteinuria	Kidney/Urinary	3	0.644323	0.64429	0.00166894	1
Pneumonia	Respiratory	Urinary crystals or stones in bladder or urethra	Kidney/Urinary	5	3.56742	3.56675	0.224062	1
Pneumonia	Respiratory	Urinary incontinence	Kidney/Urinary	4	5.72069	5.71778	0.764113	1
Pneumonia	Respiratory	Urinary tract infection (chronic or recurrent)	Kidney/Urinary	15	7.02184	7.01872	0.00130008	1
Pneumonia	Respiratory	Other kidney condition	Kidney/Urinary	0	2.01066	2.01047	0.921911	1
Pneumonia	Respiratory	Cryptorchid	Reproductive	0	0.94494	0.944823	0.83451	1
Pneumonia	Respiratory	Pyometra	Reproductive	1	0.495075	0.495033	0.236488	1
Pneumonia	Respiratory	Recessed vulva	Reproductive	1	1.1195	1.11932	0.544964	1
Pneumonia	Respiratory	Vaginitis	Reproductive	1	0.537727	0.537697	0.26421	1
Pneumonia	Respiratory	Other reproductive condition	Reproductive	2	1.19326	1.19317	0.230089	1
Pneumonia	Respiratory	Cruciate ligament rupture	Bone/Orthopedic	9	9.64327	9.63563	0.582085	1
Pneumonia	Respiratory	Elbow dysplasia	Bone/Orthopedic	1	1.98017	1.97976	0.756979	1
Pneumonia	Respiratory	Hip dysplasia	Bone/Orthopedic	7	6.62826	6.62413	0.442578	1
Pneumonia	Respiratory	Lameness (chronic or recurrent)	Bone/Orthopedic	6	4.93117	4.9296	0.315117	1
Pneumonia	Respiratory	Osteoarthritis	Bone/Orthopedic	21	20.5457	20.4991	0.460038	1
Pneumonia	Respiratory	Patellar luxation	Bone/Orthopedic	3	4.96581	4.96366	0.811206	1
Pneumonia	Respiratory	Rheumatoid arthritis	Bone/Orthopedic	2	1.78919	1.78848	0.437372	1
Pneumonia	Respiratory	Spondylosis	Bone/Orthopedic	3	1.33847	1.33826	0.0754619	1
Pneumonia	Respiratory	Other orthopedic condition	Bone/Orthopedic	9	6.68334	6.68128	0.185058	1
Pneumonia	Respiratory	Degenerative myelopathy	Brain/Neurologic	1	0.630815	0.630596	0.320998	1
Pneumonia	Respiratory	Dementia or senility	Brain/Neurologic	3	1.48484	1.48359	0.106759	1
Pneumonia	Respiratory	Intervertebral disk disease (IVDD)	Bone/Orthopedic	7	3.16056	3.15951	0.0153854	1
Pneumonia	Respiratory	Laryngeal paralysis	Brain/Neurologic	4	1.57735	1.57529	0.0267889	1
Pneumonia	Respiratory	Seizures (including epilepsy)	Brain/Neurologic	4	5.66635	5.6646	0.758079	1
Pneumonia	Respiratory	Vestibular disease	Brain/Neurologic	2	1.44784	1.44687	0.323102	1
Pneumonia	Respiratory	Other neurologic condition	Brain/Neurologic	6	2.37699	2.37665	0.00938419	1
Pneumonia	Respiratory	Addison's disease (hypoadrenocorticism; low adrenal function)	Endocrine	2	0.741741	0.741711	0.0720066	1
Pneumonia	Respiratory	Cushing's disease (hyperadrenocorticism; excess adrenal function)	Endocrine	2	1.54416	1.54378	0.356856	1
Pneumonia	Respiratory	Diabetes mellitus (common diabetes which causes high blood sugar)	Endocrine	0	0.709214	0.709165	0.800156	1
Pneumonia	Respiratory	Hypothyroidism (low thyroid function)	Endocrine	6	5.40951	5.40662	0.399767	1
Pneumonia	Respiratory	Anemia	Hematopoietic	1	0.617427	0.617403	0.313169	1
Pneumonia	Respiratory	Other congenital disorder	Other congenital disorder	3	1.64834	1.64822	0.146208	1
Pneumonia	Respiratory	Anaplasmosis	Infection/Parasites	2	2.88422	2.88372	0.698711	1
Pneumonia	Respiratory	Coccidia	Infection/Parasites	5	3.82151	3.82071	0.273283	1
Pneumonia	Respiratory	Dermatophytosis (ringworm)	Infection/Parasites	1	0.798611	0.798582	0.41085	1
Pneumonia	Respiratory	Ehrlichiosis	Infection/Parasites	2	2.34348	2.34317	0.588772	1
Pneumonia	Respiratory	Fever of unknown origin	Infection/Parasites	2	0.64917	0.649151	0.046811	1
Pneumonia	Respiratory	Gastrointestinal parasites	Infection/Parasites	5	4.78306	4.78206	0.460488	1
Pneumonia	Respiratory	Giardia	Infection/Parasites	28	17.4021	17.388	0.00551855	1
Pneumonia	Respiratory	Heartworm infection	Infection/Parasites	1	3.99913	3.99834	0.933177	1
Pneumonia	Respiratory	Hookworms	Infection/Parasites	9	6.19796	6.19617	0.130152	1
Pneumonia	Respiratory	Lyme disease	Infection/Parasites	4	6.89685	6.8941	0.865048	1
Pneumonia	Respiratory	Parvovirus	Infection/Parasites	0	2.09238	2.09216	0.925993	1
Pneumonia	Respiratory	Roundworms	Infection/Parasites	7	7.11339	7.11078	0.516959	1
Pneumonia	Respiratory	Tapeworms	Infection/Parasites	11	7.23968	7.23743	0.0810925	1
Pneumonia	Respiratory	Whipworms	Infection/Parasites	1	2.34588	2.34564	0.810237	1
Pneumonia	Respiratory	Other infectious disease	Infection/Parasites	3	3.05586	3.05546	0.512748	1
Pneumonia	Respiratory	Chocolate	Toxin Consumption	13	11.176	11.1707	0.292624	1
Pneumonia	Respiratory	Grapes or raisins	Toxin Consumption	4	4.17649	4.17575	0.534412	1
Pneumonia	Respiratory	Ingestion of human medications	Toxin Consumption	3	3.42892	3.42846	0.591595	1
Pneumonia	Respiratory	Ingestion of recreational drugs	Toxin Consumption	4	2.07571	2.07554	0.0908254	1
Pneumonia	Respiratory	Mouse or rat bait/poison (Warfarin)	Toxin Consumption	0	1.20837	1.2083	0.864179	1
Pneumonia	Respiratory	Mouse or rat bait/poison (Other/Unknown)	Toxin Consumption	2	1.45659	1.45649	0.326257	1
Pneumonia	Respiratory	Overdose of medications prescribed to the dog	Toxin Consumption	2	1.08068	1.08063	0.188253	1
Pneumonia	Respiratory	Other ToxinConsumption	Toxin Consumption	3	5.10303	5.10198	0.824087	1
Pneumonia	Respiratory	Dog bite	Trauma	39	27.5607	27.5254	0.0146148	1
Pneumonia	Respiratory	Bite wound from another animal	Trauma	1	2.79672	2.79635	0.858688	1
Pneumonia	Respiratory	Fall from height	Trauma	3	3.22712	3.22656	0.550309	1
Pneumonia	Respiratory	Fractured bone		199	176.24	174.933	0.0426407	1
Pneumonia	Respiratory	Head trauma due to any cause	Trauma	3	1.43186	1.43177	0.0950078	1
Pneumonia	Respiratory	Hit by car or other vehicle	Trauma	1	3.72309	3.72244	0.920935	1
Pneumonia	Respiratory	Kicked by horse or other large animal	Trauma	2	0.951905	0.951859	0.14135	1
Pneumonia	Respiratory	Laceration	Trauma	11	9.23593	9.23133	0.280752	1
Pneumonia	Respiratory	Penetrating wound (such as a stick)	Trauma	8	4.49601	4.49485	0.0491919	1
Pneumonia	Respiratory	Snakebite	Trauma	2	1.4813	1.48117	0.334982	1
Pneumonia	Respiratory	Tail injury	Trauma	7	3.73527	3.73427	0.0455667	1
Pneumonia	Respiratory	Torn or broken toenail	Trauma	16	13.7137	13.7045	0.268418	1
Pneumonia	Respiratory	Other trauma	Trauma	10	12.9248	12.9173	0.792113	1
Pneumonia	Respiratory	Other Immune	Immune-mediated	2	1.08259	1.08252	0.188957	1
Tracheal collapse	Respiratory	Other respiratory condition	Respiratory	7	1.87107	1.86965	8.80657e-05	1
Tracheal collapse	Respiratory	Anal sac impaction	Gastrointestinal	15	9.13258	9.10388	0.0259105	1
Tracheal collapse	Respiratory	Bilious vomiting syndrome	Gastrointestinal	4	1.06561	1.06535	0.00223481	1
Tracheal collapse	Respiratory	Bloat with torsion (GDV)	Gastrointestinal	0	0.539634	0.539377	0.768761	1
Tracheal collapse	Respiratory	Chronic or recurrent diarrhea	Gastrointestinal	3	6.26509	6.2562	0.90412	1
Tracheal collapse	Respiratory	Chronic or recurrent vomiting	Gastrointestinal	4	3.7601	3.75628	0.450745	1
Tracheal collapse	Respiratory	Constipation	Gastrointestinal	5	1.16976	1.16932	0.000198485	1
Tracheal collapse	Respiratory	Fecal incontinence	Gastrointestinal	0	1.34647	1.34377	0.877289	1
Tracheal collapse	Respiratory	Food or medicine allergies	Gastrointestinal	5	4.86122	4.85563	0.47489	1
Tracheal collapse	Respiratory	Foreign body ingestion or blockage	Gastrointestinal	6	4.69667	4.69208	0.27369	1
Tracheal collapse	Respiratory	Hemorrhagic gastroenteritis (HGE) or stress colitis (acute)	Gastrointestinal	2	3.04208	3.03902	0.725003	1
Tracheal collapse	Respiratory	Other allergies	Gastrointestinal	1	1.04041	1.04011	0.515803	1
Tracheal collapse	Respiratory	Other gastrointestinal condition	Gastrointestinal	5	4.10695	4.10277	0.329644	1
Tracheal collapse	Respiratory	Chronic inflammatory liver disease	Liver/Pancreas	2	2.70849	2.69006	0.667118	1
Tracheal collapse	Respiratory	Pancreatitis	Liver/Pancreas	14	12.7684	12.6496	0.364565	1
Tracheal collapse	Respiratory	Other liver condition	Liver/Pancreas	8	4.99739	4.97593	0.0891427	1
Tracheal collapse	Respiratory	Acute kidney failure	Kidney/Urinary	2	1.31102	1.30703	0.273371	1
Tracheal collapse	Respiratory	Chronic kidney disease	Kidney/Urinary	2	6.94131	6.8133	0.970825	1
Tracheal collapse	Respiratory	Proteinuria	Kidney/Urinary	0	1.25202	1.25056	0.868555	1
Tracheal collapse	Respiratory	Urinary crystals or stones in bladder or urethra	Kidney/Urinary	9	7.82854	7.80213	0.337465	1
Tracheal collapse	Respiratory	Urinary incontinence	Kidney/Urinary	5	6.12683	6.1068	0.6758	1
Tracheal collapse	Respiratory	Urinary tract infection (chronic or recurrent)	Kidney/Urinary	3	7.43424	7.41265	0.948308	1
Tracheal collapse	Respiratory	Other kidney condition	Kidney/Urinary	3	2.88354	2.88033	0.472645	1
Tracheal collapse	Respiratory	Cryptorchid	Reproductive	2	0.626995	0.626827	0.0414415	1
Tracheal collapse	Respiratory	Pyometra	Reproductive	0	0.557306	0.556986	0.772391	1
Tracheal collapse	Respiratory	Recessed vulva	Reproductive	0	0.462858	0.462802	0.751868	1
Tracheal collapse	Respiratory	Vaginitis	Reproductive	0	0.344134	0.344096	0.721285	1
Tracheal collapse	Respiratory	Other reproductive condition	Reproductive	2	0.946309	0.946078	0.139337	1
Tracheal collapse	Respiratory	Cruciate ligament rupture	Bone/Orthopedic	10	7.60859	7.58213	0.192567	1
Tracheal collapse	Respiratory	Elbow dysplasia	Bone/Orthopedic	3	1.16038	1.15997	0.0438119	1
Tracheal collapse	Respiratory	Hip dysplasia	Bone/Orthopedic	6	4.27596	4.26919	0.202027	1
Tracheal collapse	Respiratory	Lameness (chronic or recurrent)	Bone/Orthopedic	3	4.89827	4.88728	0.804738	1
Tracheal collapse	Respiratory	Osteoarthritis	Bone/Orthopedic	22	28.2049	27.3613	0.882231	1
Tracheal collapse	Respiratory	Rheumatoid arthritis	Bone/Orthopedic	5	3.30386	3.26	0.173762	1
Tracheal collapse	Respiratory	Spondylosis	Bone/Orthopedic	2	1.5682	1.56553	0.365006	1
Tracheal collapse	Respiratory	Other orthopedic condition	Bone/Orthopedic	14	7.86792	7.847	0.0142966	1
Tracheal collapse	Respiratory	Degenerative myelopathy	Brain/Neurologic	0	1.05793	1.05057	0.848999	1
Tracheal collapse	Respiratory	Dementia or senility	Brain/Neurologic	7	6.3334	6.0336	0.39305	1
Tracheal collapse	Respiratory	Intervertebral disk disease (IVDD)	Bone/Orthopedic	7	10.6478	10.5213	0.869623	1
Tracheal collapse	Respiratory	Laryngeal paralysis	Brain/Neurologic	1	1.73433	1.69941	0.713385	1
Tracheal collapse	Respiratory	Seizures (including epilepsy)	Brain/Neurologic	10	9.55162	9.50166	0.442173	1
Tracheal collapse	Respiratory	Vestibular disease	Brain/Neurologic	1	4.10983	3.97671	0.940556	1
Tracheal collapse	Respiratory	Other neurologic condition	Brain/Neurologic	8	3.60557	3.59771	0.0102571	1
Tracheal collapse	Respiratory	Addison's disease (hypoadrenocorticism; low adrenal function)	Endocrine	1	0.814222	0.813946	0.418427	1
Tracheal collapse	Respiratory	Cushing's disease (hyperadrenocorticism; excess adrenal function)	Endocrine	2	5.37067	5.2925	0.928562	1
Tracheal collapse	Respiratory	Diabetes mellitus (common diabetes which causes high blood sugar)	Endocrine	2	2.32015	2.31338	0.583356	1
Tracheal collapse	Respiratory	Hypothyroidism (low thyroid function)	Endocrine	7	6.51597	6.47215	0.424553	1
Tracheal collapse	Respiratory	Anemia	Hematopoietic	0	1.08471	1.08378	0.851281	1
Tracheal collapse	Respiratory	Other congenital disorder	Other congenital disorder	4	1.69402	1.69326	0.0381869	1
Tracheal collapse	Respiratory	Anaplasmosis	Infection/Parasites	0	2.54666	2.54448	0.944813	1
Tracheal collapse	Respiratory	Bordetella and/or parainfluenza (kennel cough)	Infection/Parasites	17	8.50609	8.49314	0.00178093	1
Tracheal collapse	Respiratory	Coccidia	Infection/Parasites	3	2.32485	2.32404	0.328929	1
Tracheal collapse	Respiratory	Dermatophytosis (ringworm)	Infection/Parasites	0	0.66185	0.661755	0.792063	1
Tracheal collapse	Respiratory	Ehrlichiosis	Infection/Parasites	0	1.71652	1.71577	0.904978	1
Tracheal collapse	Respiratory	Fever of unknown origin	Infection/Parasites	0	0.614124	0.614032	0.783398	1
Tracheal collapse	Respiratory	Gastrointestinal parasites	Infection/Parasites	4	3.49273	3.49062	0.393	1
Tracheal collapse	Respiratory	Giardia	Infection/Parasites	12	11.562	11.5415	0.448709	1
Tracheal collapse	Respiratory	Heartworm infection	Infection/Parasites	4	3.32178	3.31914	0.354847	1
Tracheal collapse	Respiratory	Hookworms	Infection/Parasites	3	3.91936	3.91707	0.678863	1
Tracheal collapse	Respiratory	Lyme disease	Infection/Parasites	7	7.22206	7.20087	0.532976	1
Tracheal collapse	Respiratory	MRSA/MRSP	Infection/Parasites	0	0.430741	0.43064	0.744212	1
Tracheal collapse	Respiratory	Parvovirus	Infection/Parasites	1	1.33913	1.3388	0.615275	1
Tracheal collapse	Respiratory	Roundworms	Infection/Parasites	5	4.161	4.15838	0.340377	1
Tracheal collapse	Respiratory	Tapeworms	Infection/Parasites	4	6.4146	6.40538	0.829971	1
Tracheal collapse	Respiratory	Whipworms	Infection/Parasites	0	1.75944	1.75886	0.907689	1
Tracheal collapse	Respiratory	Other infectious disease	Infection/Parasites	2	2.62113	2.61964	0.649422	1
Tracheal collapse	Respiratory	Chocolate	Toxin Consumption	15	15.9556	15.874	0.594777	1
Tracheal collapse	Respiratory	Grapes or raisins	Toxin Consumption	6	3.90185	3.89847	0.14397	1
Tracheal collapse	Respiratory	Ingestion of human medications	Toxin Consumption	2	3.29449	3.29239	0.762206	1
Tracheal collapse	Respiratory	Ingestion of recreational drugs	Toxin Consumption	2	2.47752	2.47616	0.619232	1
Tracheal collapse	Respiratory	Mouse or rat bait/poison (Warfarin)	Toxin Consumption	0	1.23065	1.23018	0.866406	1
Tracheal collapse	Respiratory	Mouse or rat bait/poison (Other/Unknown)	Toxin Consumption	1	1.68973	1.68877	0.702204	1
Tracheal collapse	Respiratory	Overdose of medications prescribed to the dog	Toxin Consumption	1	1.11833	1.11797	0.544555	1
Tracheal collapse	Respiratory	Other ToxinConsumption	Toxin Consumption	8	5.52331	5.51637	0.145828	1
Tracheal collapse	Respiratory	Dog bite	Trauma	20	27.9621	27.7274	0.934743	1
Tracheal collapse	Respiratory	Bite wound from another animal	Trauma	6	3.49681	3.49227	0.0902057	1
Tracheal collapse	Respiratory	Fall from height	Trauma	10	5.56901	5.55232	0.030023	1
Tracheal collapse	Respiratory	Fractured bone		199	176.545	168.953	0.042033	1
Tracheal collapse	Respiratory	Head trauma due to any cause	Trauma	2	1.8729	1.87173	0.462991	1
Tracheal collapse	Respiratory	Hit by car or other vehicle	Trauma	2	4.17056	4.1648	0.856243	1
Tracheal collapse	Respiratory	Kicked by horse or other large animal	Trauma	1	0.836526	0.83633	0.429065	1
Tracheal collapse	Respiratory	Laceration	Trauma	2	6.04549	6.03794	0.950156	1
Tracheal collapse	Respiratory	Penetrating wound (such as a stick)	Trauma	1	3.0279	3.0258	0.878153	1
Tracheal collapse	Respiratory	Snakebite	Trauma	0	1.22718	1.22672	0.866066	1
Tracheal collapse	Respiratory	Tail injury	Trauma	2	2.29241	2.2911	0.576591	1
Tracheal collapse	Respiratory	Torn or broken toenail	Trauma	9	12.3132	12.2709	0.82788	1
Tracheal collapse	Respiratory	Other trauma	Trauma	13	12.7396	12.6959	0.470869	1
Tracheal collapse	Respiratory	Other Immune	Immune-mediated	0	1.01749	1.01715	0.843482	1
Other respiratory condition	Respiratory	Anal sac impaction	Gastrointestinal	2	5.24898	5.24721	0.921955	1
Other respiratory condition	Respiratory	Bilious vomiting syndrome	Gastrointestinal	0	0.702597	0.702572	0.799048	1
Other respiratory condition	Respiratory	Bloat with torsion (GDV)	Gastrointestinal	1	0.476462	0.476436	0.224081	1
Other respiratory condition	Respiratory	Chronic or recurrent diarrhea	Gastrointestinal	4	5.08178	5.08057	0.684363	1
Other respiratory condition	Respiratory	Chronic or recurrent vomiting	Gastrointestinal	2	2.24254	2.24228	0.564337	1
Other respiratory condition	Respiratory	Constipation	Gastrointestinal	1	0.598037	0.598013	0.301604	1
Other respiratory condition	Respiratory	Fecal incontinence	Gastrointestinal	0	0.691309	0.691234	0.797153	1
Other respiratory condition	Respiratory	Food or medicine allergies	Gastrointestinal	7	4.15216	4.15136	0.0810983	1
Other respiratory condition	Respiratory	Foreign body ingestion or blockage	Gastrointestinal	4	4.2251	4.22431	0.543606	1
Other respiratory condition	Respiratory	Hemorrhagic gastroenteritis (HGE) or stress colitis (acute)	Gastrointestinal	1	1.82005	1.81984	0.72837	1
Other respiratory condition	Respiratory	Other allergies	Gastrointestinal	2	0.73699	0.736962	0.0706128	1
Other respiratory condition	Respiratory	Other gastrointestinal condition	Gastrointestinal	7	3.02451	3.024	0.0111236	1
Other respiratory condition	Respiratory	Chronic inflammatory liver disease	Liver/Pancreas	1	0.913163	0.912939	0.463793	1
Other respiratory condition	Respiratory	Pancreatitis	Liver/Pancreas	2	5.05793	5.05487	0.913102	1
Other respiratory condition	Respiratory	Other liver condition	Liver/Pancreas	5	2.02505	2.02453	0.0182719	1
Other respiratory condition	Respiratory	Acute kidney failure	Kidney/Urinary	1	0.608656	0.608562	0.307955	1
Other respiratory condition	Respiratory	Chronic kidney disease	Kidney/Urinary	0	2.28785	2.28604	0.934881	1
Other respiratory condition	Respiratory	Proteinuria	Kidney/Urinary	1	0.625993	0.625937	0.318203	1
Other respiratory condition	Respiratory	Urinary crystals or stones in bladder or urethra	Kidney/Urinary	5	3.60139	3.60015	0.230525	1
Other respiratory condition	Respiratory	Urinary incontinence	Kidney/Urinary	7	4.94019	4.93758	0.176969	1
Other respiratory condition	Respiratory	Urinary tract infection (chronic or recurrent)	Kidney/Urinary	7	5.99543	5.9925	0.340767	1
Other respiratory condition	Respiratory	Other kidney condition	Kidney/Urinary	5	1.77385	1.77361	0.00770796	1
Other respiratory condition	Respiratory	Cryptorchid	Reproductive	1	0.546959	0.546917	0.270071	1
Other respiratory condition	Respiratory	Pyometra	Reproductive	0	0.451113	0.451073	0.749106	1
Other respiratory condition	Respiratory	Recessed vulva	Reproductive	0	0.757664	0.757615	0.807978	1
Other respiratory condition	Respiratory	Vaginitis	Reproductive	0	0.396418	0.396404	0.735531	1
Other respiratory condition	Respiratory	Other reproductive condition	Reproductive	1	0.80578	0.805736	0.414349	1
Other respiratory condition	Respiratory	Cruciate ligament rupture	Bone/Orthopedic	8	6.59921	6.59617	0.292735	1
Other respiratory condition	Respiratory	Elbow dysplasia	Bone/Orthopedic	3	1.21018	1.21008	0.0518623	1
Other respiratory condition	Respiratory	Hip dysplasia	Bone/Orthopedic	6	4.1696	4.16853	0.18499	1
Other respiratory condition	Respiratory	Lameness (chronic or recurrent)	Bone/Orthopedic	5	3.62249	3.6216	0.234582	1
Other respiratory condition	Respiratory	Osteoarthritis	Bone/Orthopedic	26	16.3545	16.3204	0.0084799	1
Other respiratory condition	Respiratory	Patellar luxation	Bone/Orthopedic	6	5.7817	5.77766	0.463818	1
Other respiratory condition	Respiratory	Rheumatoid arthritis	Bone/Orthopedic	0	1.4925	1.49182	0.889138	1
Other respiratory condition	Respiratory	Spondylosis	Bone/Orthopedic	4	1.06489	1.06473	0.0022241	1
Other respiratory condition	Respiratory	Other orthopedic condition	Bone/Orthopedic	11	5.20062	5.19905	0.00548848	1
Other respiratory condition	Respiratory	Degenerative myelopathy	Brain/Neurologic	0	0.525207	0.525014	0.765726	1
Other respiratory condition	Respiratory	Dementia or senility	Brain/Neurologic	0	1.69332	1.69076	0.903587	1
Other respiratory condition	Respiratory	Intervertebral disk disease (IVDD)	Bone/Orthopedic	4	3.48854	3.48622	0.39207	1
Other respiratory condition	Respiratory	Laryngeal paralysis	Brain/Neurologic	1	1.06289	1.06194	0.524333	1
Other respiratory condition	Respiratory	Seizures (including epilepsy)	Brain/Neurologic	5	4.83442	4.83247	0.469978	1
Other respiratory condition	Respiratory	Vestibular disease	Brain/Neurologic	1	1.46809	1.46656	0.650447	1
Other respiratory condition	Respiratory	Other neurologic condition	Brain/Neurologic	6	1.99941	1.99903	0.00233083	1
Other respiratory condition	Respiratory	Addison's disease (hypoadrenocorticism; low adrenal function)	Endocrine	0	0.551726	0.551708	0.771197	1
Other respiratory condition	Respiratory	Cushing's disease (hyperadrenocorticism; excess adrenal function)	Endocrine	2	1.75992	1.75896	0.428175	1
Other respiratory condition	Respiratory	Diabetes mellitus (common diabetes which causes high blood sugar)	Endocrine	0	0.738825	0.738731	0.804996	1
Other respiratory condition	Respiratory	Hypothyroidism (low thyroid function)	Endocrine	5	4.14127	4.13932	0.336484	1
Other respiratory condition	Respiratory	Anemia	Hematopoietic	1	0.534514	0.534486	0.262158	1
Other respiratory condition	Respiratory	Other congenital disorder	Other congenital disorder	2	1.20779	1.20772	0.235495	1
Other respiratory condition	Respiratory	Anaplasmosis	Infection/Parasites	2	2.04994	2.04968	0.513914	1
Other respiratory condition	Respiratory	Bordetella and/or parainfluenza (kennel cough)	Infection/Parasites	4	7.80741	7.80491	0.913534	1
Other respiratory condition	Respiratory	Coccidia	Infection/Parasites	1	2.57707	2.57667	0.837067	1
Other respiratory condition	Respiratory	Dermatophytosis (ringworm)	Infection/Parasites	1	0.560539	0.560525	0.278609	1
Other respiratory condition	Respiratory	Ehrlichiosis	Infection/Parasites	2	1.55639	1.55627	0.36107	1
Other respiratory condition	Respiratory	Gastrointestinal parasites	Infection/Parasites	1	3.25206	3.25162	0.894151	1
Other respiratory condition	Respiratory	Giardia	Infection/Parasites	10	11.5586	11.5526	0.676727	1
Other respiratory condition	Respiratory	Heartworm infection	Infection/Parasites	3	2.80175	2.80137	0.452856	1
Other respiratory condition	Respiratory	Hookworms	Infection/Parasites	2	4.00107	4.00042	0.841462	1
Other respiratory condition	Respiratory	Lyme disease	Infection/Parasites	5	5.19681	5.19494	0.534405	1
Other respiratory condition	Respiratory	MRSA/MRSP	Infection/Parasites	1	0.363566	0.363554	0.145592	1
Other respiratory condition	Respiratory	Parvovirus	Infection/Parasites	1	1.34785	1.34777	0.617771	1
Other respiratory condition	Respiratory	Roundworms	Infection/Parasites	3	4.65828	4.65723	0.778878	1
Other respiratory condition	Respiratory	Tapeworms	Infection/Parasites	2	5.15043	5.14923	0.917484	1
Other respiratory condition	Respiratory	Whipworms	Infection/Parasites	1	1.65192	1.6518	0.694007	1
Other respiratory condition	Respiratory	Other infectious disease	Infection/Parasites	3	2.12066	2.12046	0.272966	1
Other respiratory condition	Respiratory	Chocolate	Toxin Consumption	15	9.18837	9.18356	0.0275713	1
Other respiratory condition	Respiratory	Grapes or raisins	Toxin Consumption	3	2.95026	2.94988	0.488448	1
Other respiratory condition	Respiratory	Ingestion of human medications	Toxin Consumption	2	2.5736	2.5733	0.639668	1
Other respiratory condition	Respiratory	Ingestion of recreational drugs	Toxin Consumption	3	1.6712	1.67105	0.15199	1
Other respiratory condition	Respiratory	Mouse or rat bait/poison (Other/Unknown)	Toxin Consumption	3	1.12313	1.12306	0.0382756	1
Other respiratory condition	Respiratory	Overdose of medications prescribed to the dog	Toxin Consumption	0	0.818869	0.818834	0.81725	1
Other respiratory condition	Respiratory	Other ToxinConsumption	Toxin Consumption	1	3.86879	3.86806	0.92767	1
Other respiratory condition	Respiratory	Dog bite	Trauma	18	20.2798	20.2582	0.693757	1
Other respiratory condition	Respiratory	Bite wound from another animal	Trauma	4	2.20405	2.20376	0.113179	1
Other respiratory condition	Respiratory	Fall from height	Trauma	1	2.82115	2.82045	0.860905	1
Other respiratory condition	Respiratory	Fractured bone		148	131.024	130.184	0.068401	1
Other respiratory condition	Respiratory	Head trauma due to any cause	Trauma	1	1.15315	1.15307	0.556707	1
Other respiratory condition	Respiratory	Hit by car or other vehicle	Trauma	6	2.83038	2.82994	0.0297713	1
Other respiratory condition	Respiratory	Kicked by horse or other large animal	Trauma	0	0.648271	0.648251	0.789638	1
Other respiratory condition	Respiratory	Laceration	Trauma	2	5.99187	5.99029	0.948554	1
Other respiratory condition	Respiratory	Penetrating wound (such as a stick)	Trauma	2	2.95172	2.95131	0.710207	1
Other respiratory condition	Respiratory	Snakebite	Trauma	1	1.04073	1.04067	0.515925	1
Other respiratory condition	Respiratory	Tail injury	Trauma	4	2.41879	2.41848	0.154634	1
Other respiratory condition	Respiratory	Torn or broken toenail	Trauma	14	9.60248	9.59802	0.0778855	1
Other respiratory condition	Respiratory	Other trauma	Trauma	15	9.35669	9.35244	0.0324955	1
Anal sac impaction	Gastrointestinal	Bilious vomiting syndrome	Gastrointestinal	9	3.93458	3.9339	0.00532619	1
Anal sac impaction	Gastrointestinal	Bloat with torsion (GDV)	Gastrointestinal	4	2.71065	2.7099	0.216744	1
Anal sac impaction	Gastrointestinal	Chronic or recurrent vomiting	Gastrointestinal	22	12.5911	12.5838	0.00399641	1
Anal sac impaction	Gastrointestinal	Fecal incontinence	Gastrointestinal	7	3.91362	3.91162	0.0593175	1
Anal sac impaction	Gastrointestinal	Foreign body ingestion or blockage	Gastrointestinal	36	24.1905	24.1678	0.00814806	1
Anal sac impaction	Gastrointestinal	Hemorrhagic gastroenteritis (HGE) or stress colitis (acute)	Gastrointestinal	16	9.86046	9.85557	0.0252521	1
Anal sac impaction	Gastrointestinal	Other gastrointestinal condition	Gastrointestinal	26	16.4226	16.4111	0.00903535	1
Anal sac impaction	Gastrointestinal	Chronic inflammatory liver disease	Liver/Pancreas	8	4.69689	4.6921	0.0636427	1
Anal sac impaction	Gastrointestinal	Pancreatitis	Liver/Pancreas	31	26.6711	26.6017	0.200646	1
Anal sac impaction	Gastrointestinal	Other liver condition	Liver/Pancreas	13	10.795	10.7829	0.250952	1
Anal sac impaction	Gastrointestinal	Acute kidney failure	Kidney/Urinary	4	3.09457	3.09271	0.303328	1
Anal sac impaction	Gastrointestinal	Chronic kidney disease	Kidney/Urinary	17	11.8635	11.8236	0.0676136	1
Anal sac impaction	Gastrointestinal	Proteinuria	Kidney/Urinary	6	3.20396	3.20283	0.0591034	1
Anal sac impaction	Gastrointestinal	Urinary crystals or stones in bladder or urethra	Kidney/Urinary	20	18.8036	18.777	0.39124	1
Anal sac impaction	Gastrointestinal	Urinary incontinence	Kidney/Urinary	30	27.7808	27.7069	0.336655	1
Anal sac impaction	Gastrointestinal	Urinary tract infection (chronic or recurrent)	Kidney/Urinary	38	33.2021	33.1236	0.202241	1
Anal sac impaction	Gastrointestinal	Other kidney condition	Kidney/Urinary	10	9.56185	9.55628	0.443644	1
Anal sac impaction	Gastrointestinal	Cryptorchid	Reproductive	2	2.92764	2.9266	0.706177	1
Anal sac impaction	Gastrointestinal	Pyometra	Reproductive	1	2.48288	2.48185	0.826719	1
Anal sac impaction	Gastrointestinal	Recessed vulva	Reproductive	12	4.85086	4.84883	0.000583861	1
Anal sac impaction	Gastrointestinal	Vaginitis	Reproductive	5	2.59236	2.59177	0.0673893	1
Anal sac impaction	Gastrointestinal	Other reproductive condition	Reproductive	4	4.40883	4.40784	0.577196	1
Anal sac impaction	Gastrointestinal	Cruciate ligament rupture	Bone/Orthopedic	42	38.5611	38.4624	0.289618	1
Anal sac impaction	Gastrointestinal	Elbow dysplasia	Bone/Orthopedic	3	6.6885	6.68629	0.923131	1
Anal sac impaction	Gastrointestinal	Hip dysplasia	Bone/Orthopedic	19	24.4354	24.4005	0.864411	1
Anal sac impaction	Gastrointestinal	Lameness (chronic or recurrent)	Bone/Orthopedic	32	20.2769	20.2528	0.00459441	1
Anal sac impaction	Gastrointestinal	Osteoarthritis	Bone/Orthopedic	126	91.1863	90.2427	0.000123789	1
Anal sac impaction	Gastrointestinal	Patellar luxation	Bone/Orthopedic	45	30.0637	29.966	0.00318094	1
Anal sac impaction	Gastrointestinal	Rheumatoid arthritis	Bone/Orthopedic	7	8.36961	8.35194	0.682221	1
Anal sac impaction	Gastrointestinal	Spondylosis	Bone/Orthopedic	2	5.6516	5.64823	0.93779	1
Anal sac impaction	Gastrointestinal	Other orthopedic condition	Bone/Orthopedic	23	28.6979	28.6577	0.856421	1
Anal sac impaction	Gastrointestinal	Degenerative myelopathy	Brain/Neurologic	0	2.91789	2.91294	0.956333	1
Anal sac impaction	Gastrointestinal	Dementia or senility	Brain/Neurologic	8	8.69365	8.638	0.593288	1
Anal sac impaction	Gastrointestinal	Intervertebral disk disease (IVDD)	Bone/Orthopedic	27	17.4683	17.4231	0.0111995	1
Anal sac impaction	Gastrointestinal	Laryngeal paralysis	Brain/Neurologic	6	5.99673	5.9703	0.499466	1
Anal sac impaction	Gastrointestinal	Seizures (including epilepsy)	Brain/Neurologic	31	25.9879	25.9433	0.162553	1
Anal sac impaction	Gastrointestinal	Vestibular disease	Brain/Neurologic	9	7.76126	7.72567	0.327918	1
Anal sac impaction	Gastrointestinal	Other neurologic condition	Brain/Neurologic	13	10.5546	10.547	0.225725	1
Anal sac impaction	Gastrointestinal	Addison's disease (hypoadrenocorticism; low adrenal function)	Endocrine	3	3.11884	3.11832	0.526828	1
Anal sac impaction	Gastrointestinal	Cushing's disease (hyperadrenocorticism; excess adrenal function)	Endocrine	11	9.00334	8.98288	0.252646	1
Anal sac impaction	Gastrointestinal	Diabetes mellitus (common diabetes which causes high blood sugar)	Endocrine	3	3.91725	3.9151	0.678523	1
Anal sac impaction	Gastrointestinal	Hypothyroidism (low thyroid function)	Endocrine	37	22.5577	22.5105	0.00116733	1
Anal sac impaction	Gastrointestinal	Anemia	Hematopoietic	3	2.92352	2.92284	0.48216	1
Anal sac impaction	Gastrointestinal	Other congenital disorder	Other congenital disorder	6	6.82928	6.82719	0.624522	1
Anal sac impaction	Gastrointestinal	Anaplasmosis	Infection/Parasites	11	11.361	11.3548	0.542657	1
Anal sac impaction	Gastrointestinal	Bordetella and/or parainfluenza (kennel cough)	Infection/Parasites	57	45.6807	45.6009	0.0468469	1
Anal sac impaction	Gastrointestinal	Coccidia	Infection/Parasites	22	14.5376	14.5283	0.0251252	1
Anal sac impaction	Gastrointestinal	Dermatophytosis (ringworm)	Infection/Parasites	6	3.30444	3.30395	0.0690414	1
Anal sac impaction	Gastrointestinal	Ehrlichiosis	Infection/Parasites	12	8.98386	8.98035	0.157093	1
Anal sac impaction	Gastrointestinal	Gastrointestinal parasites	Infection/Parasites	35	19.1257	19.1113	0.000141057	1
Anal sac impaction	Gastrointestinal	Giardia	Infection/Parasites	72	67.2456	67.0675	0.280773	1
Anal sac impaction	Gastrointestinal	Heartworm infection	Infection/Parasites	20	16.9143	16.9003	0.226446	1
Anal sac impaction	Gastrointestinal	Hookworms	Infection/Parasites	32	24.0897	24.0666	0.0534313	1
Anal sac impaction	Gastrointestinal	Lyme disease	Infection/Parasites	31	28.3839	28.341	0.311564	1
Anal sac impaction	Gastrointestinal	MRSA/MRSP	Infection/Parasites	4	1.9518	1.95153	0.0713008	1
Anal sac impaction	Gastrointestinal	Parvovirus	Infection/Parasites	11	8.23067	8.22776	0.167157	1
Anal sac impaction	Gastrointestinal	Roundworms	Infection/Parasites	41	26.8827	26.8547	0.00322279	1
Anal sac impaction	Gastrointestinal	Tapeworms	Infection/Parasites	32	29.8369	29.8005	0.345965	1
Anal sac impaction	Gastrointestinal	Whipworms	Infection/Parasites	13	9.68319	9.67931	0.143189	1
Anal sac impaction	Gastrointestinal	Other infectious disease	Infection/Parasites	18	12.3319	12.3258	0.0532123	1
Anal sac impaction	Gastrointestinal	Chocolate	Toxin Consumption	65	51.5323	51.3988	0.0301551	1
Anal sac impaction	Gastrointestinal	Grapes or raisins	Toxin Consumption	27	17.1371	17.1253	0.00857822	1
Anal sac impaction	Gastrointestinal	Ingestion of human medications	Toxin Consumption	15	14.6005	14.5918	0.45835	1
Anal sac impaction	Gastrointestinal	Ingestion of recreational drugs	Toxin Consumption	8	9.33969	9.33591	0.669473	1
Anal sac impaction	Gastrointestinal	Mouse or rat bait/poison (Warfarin)	Toxin Consumption	4	5.0278	5.0266	0.676677	1
Anal sac impaction	Gastrointestinal	Mouse or rat bait/poison (Other/Unknown)	Toxin Consumption	5	6.48669	6.48452	0.72033	1
Anal sac impaction	Gastrointestinal	Overdose of medications prescribed to the dog	Toxin Consumption	7	4.67374	4.67271	0.140929	1
Anal sac impaction	Gastrointestinal	Other ToxinConsumption	Toxin Consumption	28	21.9238	21.9037	0.0970932	1
Anal sac impaction	Gastrointestinal	Dog bite	Trauma	122	114.745	114.149	0.248562	1
Anal sac impaction	Gastrointestinal	Bite wound from another animal	Trauma	15	12.4015	12.3935	0.230218	1
Anal sac impaction	Gastrointestinal	Fall from height	Trauma	21	15.0607	15.0456	0.0628602	1
Anal sac impaction	Gastrointestinal	Fractured bone		835	738.001	715.338	0.000143523	1
Anal sac impaction	Gastrointestinal	Head trauma due to any cause	Trauma	6	6.37218	6.37019	0.558616	1
Anal sac impaction	Gastrointestinal	Hit by car or other vehicle	Trauma	16	16.2982	16.2848	0.529452	1
Anal sac impaction	Gastrointestinal	Kicked by horse or other large animal	Trauma	3	3.77601	3.77538	0.655193	1
Anal sac impaction	Gastrointestinal	Laceration	Trauma	39	35.0435	34.9941	0.251802	1
Anal sac impaction	Gastrointestinal	Penetrating wound (such as a stick)	Trauma	23	17.2613	17.2486	0.083521	1
Anal sac impaction	Gastrointestinal	Snakebite	Trauma	8	5.7957	5.79413	0.179899	1
Anal sac impaction	Gastrointestinal	Tail injury	Trauma	22	13.9714	13.9623	0.0158324	1
Anal sac impaction	Gastrointestinal	Torn or broken toenail	Trauma	70	54.9772	54.8456	0.0212532	1
Anal sac impaction	Gastrointestinal	Other trauma	Trauma	64	53.3446	53.2231	0.0720673	1
Anal sac impaction	Gastrointestinal	Other Immune	Immune-mediated	4	4.19313	4.19229	0.537575	1
Bilious vomiting syndrome	Gastrointestinal	Bloat with torsion (GDV)	Gastrointestinal	1	0.322722	0.322715	0.116587	1
Bilious vomiting syndrome	Gastrointestinal	Constipation	Gastrointestinal	0	0.46228	0.46227	0.751722	1
Bilious vomiting syndrome	Gastrointestinal	Fecal incontinence	Gastrointestinal	0	0.44391	0.443894	0.747383	1
Bilious vomiting syndrome	Gastrointestinal	Food or medicine allergies	Gastrointestinal	7	3.48328	3.48282	0.0297557	1
Bilious vomiting syndrome	Gastrointestinal	Foreign body ingestion or blockage	Gastrointestinal	7	3.63419	3.63368	0.0387232	1
Bilious vomiting syndrome	Gastrointestinal	Hemorrhagic gastroenteritis (HGE) or stress colitis (acute)	Gastrointestinal	2	1.36832	1.36824	0.294588	1
Bilious vomiting syndrome	Gastrointestinal	Other allergies	Gastrointestinal	3	0.624556	0.62454	0.00132428	1
Bilious vomiting syndrome	Gastrointestinal	Other gastrointestinal condition	Gastrointestinal	4	2.39173	2.3915	0.149176	1
Bilious vomiting syndrome	Gastrointestinal	Chronic inflammatory liver disease	Liver/Pancreas	0	0.513118	0.513084	0.763111	1
Bilious vomiting syndrome	Gastrointestinal	Pancreatitis	Liver/Pancreas	5	3.26292	3.26219	0.168086	1
Bilious vomiting syndrome	Gastrointestinal	Other liver condition	Liver/Pancreas	0	1.30655	1.30643	0.873501	1
Bilious vomiting syndrome	Gastrointestinal	Acute kidney failure	Kidney/Urinary	0	0.33887	0.338857	0.719762	1
Bilious vomiting syndrome	Gastrointestinal	Chronic kidney disease	Kidney/Urinary	0	1.26051	1.26023	0.869249	1
Bilious vomiting syndrome	Gastrointestinal	Proteinuria	Kidney/Urinary	0	0.376031	0.37602	0.730135	1
Bilious vomiting syndrome	Gastrointestinal	Urinary crystals or stones in bladder or urethra	Kidney/Urinary	5	2.48832	2.48796	0.0556513	1
Bilious vomiting syndrome	Gastrointestinal	Urinary incontinence	Kidney/Urinary	5	3.55861	3.55767	0.222378	1
Bilious vomiting syndrome	Gastrointestinal	Urinary tract infection (chronic or recurrent)	Kidney/Urinary	3	4.53051	4.52931	0.763976	1
Bilious vomiting syndrome	Gastrointestinal	Other kidney condition	Kidney/Urinary	2	1.27504	1.27496	0.260421	1
Bilious vomiting syndrome	Gastrointestinal	Cryptorchid	Reproductive	1	0.458514	0.458484	0.211943	1
Bilious vomiting syndrome	Gastrointestinal	Pyometra	Reproductive	1	0.31038	0.310368	0.107884	1
Bilious vomiting syndrome	Gastrointestinal	Recessed vulva	Reproductive	1	0.810807	0.810744	0.416788	1
Bilious vomiting syndrome	Gastrointestinal	Vaginitis	Reproductive	1	0.444195	0.444173	0.202151	1
Bilious vomiting syndrome	Gastrointestinal	Other reproductive condition	Reproductive	1	0.668215	0.668192	0.342413	1
Bilious vomiting syndrome	Gastrointestinal	Cruciate ligament rupture	Bone/Orthopedic	7	4.944	4.94272	0.177539	1
Bilious vomiting syndrome	Gastrointestinal	Elbow dysplasia	Bone/Orthopedic	4	0.916524	0.916489	0.00063895	1
Bilious vomiting syndrome	Gastrointestinal	Hip dysplasia	Bone/Orthopedic	3	3.20407	3.20359	0.545387	1
Bilious vomiting syndrome	Gastrointestinal	Lameness (chronic or recurrent)	Bone/Orthopedic	5	2.62604	2.62572	0.0714549	1
Bilious vomiting syndrome	Gastrointestinal	Osteoarthritis	Bone/Orthopedic	14	10.2337	10.2248	0.119431	1
Bilious vomiting syndrome	Gastrointestinal	Patellar luxation	Bone/Orthopedic	8	4.34594	4.34405	0.0397849	1
Bilious vomiting syndrome	Gastrointestinal	Rheumatoid arthritis	Bone/Orthopedic	1	0.895684	0.895574	0.456113	1
Bilious vomiting syndrome	Gastrointestinal	Spondylosis	Bone/Orthopedic	2	0.664191	0.66416	0.0505952	1
Bilious vomiting syndrome	Gastrointestinal	Other orthopedic condition	Bone/Orthopedic	2	3.92592	3.92529	0.834495	1
Bilious vomiting syndrome	Gastrointestinal	Degenerative myelopathy	Brain/Neurologic	0	0.295933	0.295912	0.706785	1
Bilious vomiting syndrome	Gastrointestinal	Dementia or senility	Brain/Neurologic	1	0.827385	0.827114	0.424733	1
Bilious vomiting syndrome	Gastrointestinal	Intervertebral disk disease (IVDD)	Bone/Orthopedic	3	2.03192	2.03151	0.248504	1
Bilious vomiting syndrome	Gastrointestinal	Laryngeal paralysis	Brain/Neurologic	0	0.579353	0.579236	0.77674	1
Bilious vomiting syndrome	Gastrointestinal	Seizures (including epilepsy)	Brain/Neurologic	5	3.34078	3.34023	0.181978	1
Bilious vomiting syndrome	Gastrointestinal	Vestibular disease	Brain/Neurologic	2	0.76583	0.765652	0.0792026	1
Bilious vomiting syndrome	Gastrointestinal	Other neurologic condition	Brain/Neurologic	2	1.33096	1.33087	0.280977	1
Bilious vomiting syndrome	Gastrointestinal	Addison's disease (hypoadrenocorticism; low adrenal function)	Endocrine	0	0.415533	0.415526	0.740415	1
Bilious vomiting syndrome	Gastrointestinal	Cushing's disease (hyperadrenocorticism; excess adrenal function)	Endocrine	0	0.975301	0.975156	0.838337	1
Bilious vomiting syndrome	Gastrointestinal	Diabetes mellitus (common diabetes which causes high blood sugar)	Endocrine	0	0.462559	0.462539	0.751789	1
Bilious vomiting syndrome	Gastrointestinal	Hypothyroidism (low thyroid function)	Endocrine	0	2.65713	2.65667	0.948471	1
Bilious vomiting syndrome	Gastrointestinal	Anemia	Hematopoietic	1	0.359862	0.359854	0.14296	1
Bilious vomiting syndrome	Gastrointestinal	Other congenital disorder	Other congenital disorder	2	0.992649	0.992608	0.155985	1
Bilious vomiting syndrome	Gastrointestinal	Anaplasmosis	Infection/Parasites	2	1.54994	1.54984	0.358857	1
Bilious vomiting syndrome	Gastrointestinal	Bordetella and/or parainfluenza (kennel cough)	Infection/Parasites	10	7.15164	7.14953	0.143379	1
Bilious vomiting syndrome	Gastrointestinal	Coccidia	Infection/Parasites	6	2.45374	2.45342	0.0117857	1
Bilious vomiting syndrome	Gastrointestinal	Dermatophytosis (ringworm)	Infection/Parasites	0	0.522768	0.522755	0.765171	1
Bilious vomiting syndrome	Gastrointestinal	Ehrlichiosis	Infection/Parasites	0	1.30007	1.3	0.872906	1
Bilious vomiting syndrome	Gastrointestinal	Fever of unknown origin	Infection/Parasites	0	0.394191	0.394184	0.734949	1
Bilious vomiting syndrome	Gastrointestinal	Gastrointestinal parasites	Infection/Parasites	4	3.06862	3.06821	0.29746	1
Bilious vomiting syndrome	Gastrointestinal	Giardia	Infection/Parasites	20	11.0433	11.0377	0.00350957	1
Bilious vomiting syndrome	Gastrointestinal	Heartworm infection	Infection/Parasites	2	2.61873	2.61838	0.648907	1
Bilious vomiting syndrome	Gastrointestinal	Hookworms	Infection/Parasites	6	3.99846	3.99771	0.1584	1
Bilious vomiting syndrome	Gastrointestinal	Lyme disease	Infection/Parasites	7	3.77692	3.77631	0.0485998	1
Bilious vomiting syndrome	Gastrointestinal	MRSA/MRSP	Infection/Parasites	0	0.244967	0.244964	0.68968	1
Bilious vomiting syndrome	Gastrointestinal	Parvovirus	Infection/Parasites	3	1.35323	1.35314	0.0784368	1
Bilious vomiting syndrome	Gastrointestinal	Roundworms	Infection/Parasites	6	4.40629	4.40542	0.223836	1
Bilious vomiting syndrome	Gastrointestinal	Tapeworms	Infection/Parasites	5	4.49896	4.49814	0.406623	1
Bilious vomiting syndrome	Gastrointestinal	Whipworms	Infection/Parasites	0	1.51532	1.51522	0.890843	1
Bilious vomiting syndrome	Gastrointestinal	Other infectious disease	Infection/Parasites	1	1.87174	1.87159	0.738004	1
Bilious vomiting syndrome	Gastrointestinal	Chocolate	Toxin Consumption	12	7.25729	7.25497	0.0391367	1
Bilious vomiting syndrome	Gastrointestinal	Grapes or raisins	Toxin Consumption	3	2.57227	2.57201	0.394848	1
Bilious vomiting syndrome	Gastrointestinal	Ingestion of human medications	Toxin Consumption	4	2.26631	2.26609	0.124727	1
Bilious vomiting syndrome	Gastrointestinal	Ingestion of recreational drugs	Toxin Consumption	1	1.41306	1.41297	0.63589	1
Bilious vomiting syndrome	Gastrointestinal	Mouse or rat bait/poison (Warfarin)	Toxin Consumption	0	0.691208	0.691189	0.797126	1
Bilious vomiting syndrome	Gastrointestinal	Mouse or rat bait/poison (Other/Unknown)	Toxin Consumption	0	0.886141	0.886107	0.826742	1
Bilious vomiting syndrome	Gastrointestinal	Overdose of medications prescribed to the dog	Toxin Consumption	0	0.656864	0.656846	0.791169	1
Bilious vomiting syndrome	Gastrointestinal	Other ToxinConsumption	Toxin Consumption	4	3.29024	3.2898	0.347782	1
Bilious vomiting syndrome	Gastrointestinal	Dog bite	Trauma	23	16.1336	16.1233	0.0436309	1
Bilious vomiting syndrome	Gastrointestinal	Bite wound from another animal	Trauma	1	1.69457	1.69444	0.703185	1
Bilious vomiting syndrome	Gastrointestinal	Fall from height	Trauma	1	1.94423	1.94404	0.750864	1
Bilious vomiting syndrome	Gastrointestinal	Fractured bone		123	107.684	107.234	0.069568	1
Bilious vomiting syndrome	Gastrointestinal	Head trauma due to any cause	Trauma	1	0.884219	0.884187	0.451002	1
Bilious vomiting syndrome	Gastrointestinal	Hit by car or other vehicle	Trauma	1	2.3263	2.32605	0.807747	1
Bilious vomiting syndrome	Gastrointestinal	Kicked by horse or other large animal	Trauma	1	0.541737	0.541725	0.266766	1
Bilious vomiting syndrome	Gastrointestinal	Laceration	Trauma	7	5.22562	5.22455	0.21879	1
Bilious vomiting syndrome	Gastrointestinal	Penetrating wound (such as a stick)	Trauma	3	2.49226	2.49202	0.373864	1
Bilious vomiting syndrome	Gastrointestinal	Snakebite	Trauma	0	0.810954	0.810927	0.816085	1
Bilious vomiting syndrome	Gastrointestinal	Tail injury	Trauma	7	2.01883	2.01866	0.000227533	1
Bilious vomiting syndrome	Gastrointestinal	Torn or broken toenail	Trauma	11	7.80057	7.79821	0.125958	1
Bilious vomiting syndrome	Gastrointestinal	Other trauma	Trauma	12	7.64737	7.64511	0.0577204	1
Bilious vomiting syndrome	Gastrointestinal	Other Immune	Immune-mediated	1	0.577331	0.577317	0.28901	1
Bloat with torsion (GDV)	Gastrointestinal	Chronic or recurrent diarrhea	Gastrointestinal	7	3.1738	3.17253	0.0158508	1
Bloat with torsion (GDV)	Gastrointestinal	Chronic or recurrent vomiting	Gastrointestinal	5	1.09294	1.09284	9.29592e-05	1
Bloat with torsion (GDV)	Gastrointestinal	Constipation	Gastrointestinal	0	0.257364	0.257359	0.694033	1
Bloat with torsion (GDV)	Gastrointestinal	Fecal incontinence	Gastrointestinal	1	0.640062	0.639414	0.326309	1
Bloat with torsion (GDV)	Gastrointestinal	Food or medicine allergies	Gastrointestinal	8	2.87737	2.87597	0.00126113	1
Bloat with torsion (GDV)	Gastrointestinal	Foreign body ingestion or blockage	Gastrointestinal	3	2.75024	2.74909	0.440131	1
Bloat with torsion (GDV)	Gastrointestinal	Hemorrhagic gastroenteritis (HGE) or stress colitis (acute)	Gastrointestinal	0	0.944443	0.944355	0.834442	1
Bloat with torsion (GDV)	Gastrointestinal	Other allergies	Gastrointestinal	1	0.483783	0.483751	0.228983	1
Bloat with torsion (GDV)	Gastrointestinal	Other gastrointestinal condition	Gastrointestinal	4	1.61535	1.6151	0.0303003	1
Bloat with torsion (GDV)	Gastrointestinal	Chronic inflammatory liver disease	Liver/Pancreas	1	0.529052	0.528631	0.258579	1
Bloat with torsion (GDV)	Gastrointestinal	Pancreatitis	Liver/Pancreas	5	2.48476	2.4834	0.055235	1
Bloat with torsion (GDV)	Gastrointestinal	Other liver condition	Liver/Pancreas	2	1.05655	1.05623	0.179312	1
Bloat with torsion (GDV)	Gastrointestinal	Acute kidney failure	Kidney/Urinary	1	0.447458	0.447006	0.204278	1
Bloat with torsion (GDV)	Gastrointestinal	Chronic kidney disease	Kidney/Urinary	2	1.33286	1.32958	0.281438	1
Bloat with torsion (GDV)	Gastrointestinal	Proteinuria	Kidney/Urinary	0	0.378966	0.378898	0.730939	1
Bloat with torsion (GDV)	Gastrointestinal	Urinary crystals or stones in bladder or urethra	Kidney/Urinary	2	1.49741	1.49717	0.340627	1
Bloat with torsion (GDV)	Gastrointestinal	Urinary incontinence	Kidney/Urinary	3	3.20738	3.2044	0.546115	1
Bloat with torsion (GDV)	Gastrointestinal	Urinary tract infection (chronic or recurrent)	Kidney/Urinary	2	3.47628	3.47419	0.785828	1
Bloat with torsion (GDV)	Gastrointestinal	Other kidney condition	Kidney/Urinary	0	0.956543	0.956425	0.835985	1
Bloat with torsion (GDV)	Gastrointestinal	Cryptorchid	Reproductive	0	0.329758	0.329736	0.717106	1
Bloat with torsion (GDV)	Gastrointestinal	Pyometra	Reproductive	2	0.286996	0.286956	0.000692413	1
Bloat with torsion (GDV)	Gastrointestinal	Recessed vulva	Reproductive	0	0.472768	0.472641	0.754171	1
Bloat with torsion (GDV)	Gastrointestinal	Vaginitis	Reproductive	0	0.207005	0.206993	0.675442	1
Bloat with torsion (GDV)	Gastrointestinal	Other reproductive condition	Reproductive	0	0.480047	0.480017	0.755806	1
Bloat with torsion (GDV)	Gastrointestinal	Cruciate ligament rupture	Bone/Orthopedic	9	6.09418	6.07813	0.119269	1
Bloat with torsion (GDV)	Gastrointestinal	Elbow dysplasia	Bone/Orthopedic	0	1.16576	1.16504	0.859937	1
Bloat with torsion (GDV)	Gastrointestinal	Hip dysplasia	Bone/Orthopedic	4	4.28285	4.27323	0.554417	1
Bloat with torsion (GDV)	Gastrointestinal	Lameness (chronic or recurrent)	Bone/Orthopedic	4	2.86303	2.86058	0.250718	1
Bloat with torsion (GDV)	Gastrointestinal	Osteoarthritis	Bone/Orthopedic	21	15.0278	14.9308	0.0611024	1
Bloat with torsion (GDV)	Gastrointestinal	Patellar luxation	Bone/Orthopedic	0	1.41533	1.41505	0.882936	1
Bloat with torsion (GDV)	Gastrointestinal	Rheumatoid arthritis	Bone/Orthopedic	1	1.48623	1.47874	0.655366	1
Bloat with torsion (GDV)	Gastrointestinal	Spondylosis	Bone/Orthopedic	2	0.95344	0.952587	0.141795	1
Bloat with torsion (GDV)	Gastrointestinal	Other orthopedic condition	Bone/Orthopedic	3	3.15	3.14867	0.533684	1
Bloat with torsion (GDV)	Gastrointestinal	Degenerative myelopathy	Brain/Neurologic	1	0.649321	0.644774	0.331156	1
Bloat with torsion (GDV)	Gastrointestinal	Dementia or senility	Brain/Neurologic	1	1.3467	1.33377	0.617988	1
Bloat with torsion (GDV)	Gastrointestinal	Intervertebral disk disease (IVDD)	Bone/Orthopedic	0	1.57897	1.5781	0.895608	1
Bloat with torsion (GDV)	Gastrointestinal	Laryngeal paralysis	Brain/Neurologic	1	2.00431	1.97635	0.762507	1
Bloat with torsion (GDV)	Gastrointestinal	Seizures (including epilepsy)	Brain/Neurologic	4	2.81329	2.81189	0.239567	1
Bloat with torsion (GDV)	Gastrointestinal	Vestibular disease	Brain/Neurologic	1	1.35899	1.34661	0.621475	1
Bloat with torsion (GDV)	Gastrointestinal	Other neurologic condition	Brain/Neurologic	0	1.27922	1.27882	0.871015	1
Bloat with torsion (GDV)	Gastrointestinal	Addison's disease (hypoadrenocorticism; low adrenal function)	Endocrine	0	0.384165	0.384135	0.732317	1
Bloat with torsion (GDV)	Gastrointestinal	Cushing's disease (hyperadrenocorticism; excess adrenal function)	Endocrine	1	0.984382	0.982841	0.493715	1
Bloat with torsion (GDV)	Gastrointestinal	Diabetes mellitus (common diabetes which causes high blood sugar)	Endocrine	0	0.364141	0.364093	0.726906	1
Bloat with torsion (GDV)	Gastrointestinal	Hypothyroidism (low thyroid function)	Endocrine	1	3.76715	3.75746	0.923287	1
Bloat with torsion (GDV)	Gastrointestinal	Anemia	Hematopoietic	0	0.345609	0.345569	0.721707	1
Bloat with torsion (GDV)	Gastrointestinal	Other congenital disorder	Other congenital disorder	0	0.705043	0.704991	0.799462	1
Bloat with torsion (GDV)	Gastrointestinal	Anaplasmosis	Infection/Parasites	0	1.54644	1.54587	0.893212	1
Bloat with torsion (GDV)	Gastrointestinal	Bordetella and/or parainfluenza (kennel cough)	Infection/Parasites	6	4.5253	4.523	0.244026	1
Bloat with torsion (GDV)	Gastrointestinal	Coccidia	Infection/Parasites	3	1.2806	1.28042	0.0643182	1
Bloat with torsion (GDV)	Gastrointestinal	Dermatophytosis (ringworm)	Infection/Parasites	0	0.289247	0.289239	0.704651	1
Bloat with torsion (GDV)	Gastrointestinal	Ehrlichiosis	Infection/Parasites	2	1.1236	1.12333	0.204149	1
Bloat with torsion (GDV)	Gastrointestinal	Fever of unknown origin	Infection/Parasites	0	0.283887	0.283877	0.702921	1
Bloat with torsion (GDV)	Gastrointestinal	Gastrointestinal parasites	Infection/Parasites	2	1.75114	1.75085	0.42541	1
Bloat with torsion (GDV)	Gastrointestinal	Giardia	Infection/Parasites	6	6.11394	6.11024	0.518382	1
Bloat with torsion (GDV)	Gastrointestinal	Heartworm infection	Infection/Parasites	0	1.52335	1.52311	0.891462	1
Bloat with torsion (GDV)	Gastrointestinal	Hookworms	Infection/Parasites	3	2.16329	2.16281	0.284699	1
Bloat with torsion (GDV)	Gastrointestinal	Lyme disease	Infection/Parasites	6	3.66375	3.66085	0.111036	1
Bloat with torsion (GDV)	Gastrointestinal	MRSA/MRSP	Infection/Parasites	1	0.360927	0.360854	0.143696	1
Bloat with torsion (GDV)	Gastrointestinal	Parvovirus	Infection/Parasites	0	0.774483	0.774411	0.810594	1
Bloat with torsion (GDV)	Gastrointestinal	Roundworms	Infection/Parasites	2	2.68674	2.68569	0.662409	1
Bloat with torsion (GDV)	Gastrointestinal	Tapeworms	Infection/Parasites	1	2.97675	2.97582	0.874083	1
Bloat with torsion (GDV)	Gastrointestinal	Whipworms	Infection/Parasites	1	0.917295	0.917207	0.465591	1
Bloat with torsion (GDV)	Gastrointestinal	Other infectious disease	Infection/Parasites	0	1.23457	1.2344	0.866755	1
Bloat with torsion (GDV)	Gastrointestinal	Chocolate	Toxin Consumption	4	4.65623	4.65426	0.619506	1
Bloat with torsion (GDV)	Gastrointestinal	Grapes or raisins	Toxin Consumption	3	1.68395	1.68367	0.155232	1
Bloat with torsion (GDV)	Gastrointestinal	Ingestion of human medications	Toxin Consumption	2	1.2364	1.23629	0.246118	1
Bloat with torsion (GDV)	Gastrointestinal	Ingestion of recreational drugs	Toxin Consumption	0	0.761886	0.761847	0.808637	1
Bloat with torsion (GDV)	Gastrointestinal	Mouse or rat bait/poison (Warfarin)	Toxin Consumption	1	0.595882	0.595824	0.3003	1
Bloat with torsion (GDV)	Gastrointestinal	Mouse or rat bait/poison (Other/Unknown)	Toxin Consumption	0	0.704828	0.704757	0.799429	1
Bloat with torsion (GDV)	Gastrointestinal	Overdose of medications prescribed to the dog	Toxin Consumption	1	0.498363	0.498332	0.238664	1
Bloat with torsion (GDV)	Gastrointestinal	Other ToxinConsumption	Toxin Consumption	1	1.99475	1.99444	0.759401	1
Bloat with torsion (GDV)	Gastrointestinal	Dog bite	Trauma	10	12.9674	12.9441	0.795249	1
Bloat with torsion (GDV)	Gastrointestinal	Bite wound from another animal	Trauma	0	1.33405	1.33381	0.875978	1
Bloat with torsion (GDV)	Gastrointestinal	Fall from height	Trauma	2	1.60101	1.60058	0.376241	1
Bloat with torsion (GDV)	Gastrointestinal	Fractured bone		73	75.0448	74.4693	0.593651	1
Bloat with torsion (GDV)	Gastrointestinal	Head trauma due to any cause	Trauma	0	0.649592	0.649545	0.789879	1
Bloat with torsion (GDV)	Gastrointestinal	Hit by car or other vehicle	Trauma	3	1.64344	1.64313	0.144963	1
Bloat with torsion (GDV)	Gastrointestinal	Kicked by horse or other large animal	Trauma	0	0.441148	0.441117	0.746723	1
Bloat with torsion (GDV)	Gastrointestinal	Laceration	Trauma	4	4.31051	4.30673	0.559469	1
Bloat with torsion (GDV)	Gastrointestinal	Penetrating wound (such as a stick)	Trauma	2	2.28066	2.27941	0.573737	1
Bloat with torsion (GDV)	Gastrointestinal	Snakebite	Trauma	0	0.747439	0.747316	0.806375	1
Bloat with torsion (GDV)	Gastrointestinal	Tail injury	Trauma	1	1.93506	1.93388	0.749335	1
Bloat with torsion (GDV)	Gastrointestinal	Torn or broken toenail	Trauma	7	6.49413	6.48744	0.421284	1
Bloat with torsion (GDV)	Gastrointestinal	Other trauma	Trauma	7	5.82892	5.82467	0.313755	1
Bloat with torsion (GDV)	Gastrointestinal	Other Immune	Immune-mediated	1	0.523528	0.523477	0.255092	1
Chronic or recurrent diarrhea	Gastrointestinal	Constipation	Gastrointestinal	9	3.2962	3.29575	0.000839383	1
Chronic or recurrent diarrhea	Gastrointestinal	Foreign body ingestion or blockage	Gastrointestinal	39	30.1909	30.1512	0.0543275	1
Chronic or recurrent diarrhea	Gastrointestinal	Hemorrhagic gastroenteritis (HGE) or stress colitis (acute)	Gastrointestinal	17	10.2543	10.2501	0.0175589	1
Chronic or recurrent diarrhea	Gastrointestinal	Other gastrointestinal condition	Gastrointestinal	29	18.595	18.5813	0.00789325	1
Chronic or recurrent diarrhea	Gastrointestinal	Chronic inflammatory liver disease	Liver/Pancreas	9	3.51632	3.51495	0.00172278	1
Chronic or recurrent diarrhea	Gastrointestinal	Other liver condition	Liver/Pancreas	19	9.05391	9.04895	0.000472539	1
Chronic or recurrent diarrhea	Gastrointestinal	Acute kidney failure	Kidney/Urinary	3	2.51409	2.51345	0.379615	1
Chronic or recurrent diarrhea	Gastrointestinal	Chronic kidney disease	Kidney/Urinary	12	8.24995	8.24016	0.095712	1
Chronic or recurrent diarrhea	Gastrointestinal	Proteinuria	Kidney/Urinary	3	2.72872	2.72823	0.43477	1
Chronic or recurrent diarrhea	Gastrointestinal	Urinary crystals or stones in bladder or urethra	Kidney/Urinary	24	16.8907	16.877	0.0417683	1
Chronic or recurrent diarrhea	Gastrointestinal	Urinary incontinence	Kidney/Urinary	37	25.0972	25.051	0.00870032	1
Chronic or recurrent diarrhea	Gastrointestinal	Urinary tract infection (chronic or recurrent)	Kidney/Urinary	53	32.7462	32.6871	0.000198123	1
Chronic or recurrent diarrhea	Gastrointestinal	Other kidney condition	Kidney/Urinary	8	9.22348	9.21991	0.656502	1
Chronic or recurrent diarrhea	Gastrointestinal	Cryptorchid	Reproductive	4	4.51394	4.51109	0.5956	1
Chronic or recurrent diarrhea	Gastrointestinal	Pyometra	Reproductive	2	2.23585	2.23517	0.562675	1
Chronic or recurrent diarrhea	Gastrointestinal	Recessed vulva	Reproductive	8	6.13335	6.12815	0.225411	1
Chronic or recurrent diarrhea	Gastrointestinal	Vaginitis	Reproductive	7	3.32	3.31818	0.0216804	1
Chronic or recurrent diarrhea	Gastrointestinal	Other reproductive condition	Reproductive	5	5.84705	5.845	0.636967	1
Chronic or recurrent diarrhea	Gastrointestinal	Cruciate ligament rupture	Bone/Orthopedic	49	40.7567	40.6541	0.0980308	1
Chronic or recurrent diarrhea	Gastrointestinal	Elbow dysplasia	Bone/Orthopedic	11	8.48576	8.48091	0.193973	1
Chronic or recurrent diarrhea	Gastrointestinal	Hip dysplasia	Bone/Orthopedic	28	28.1701	28.1183	0.512796	1
Chronic or recurrent diarrhea	Gastrointestinal	Osteoarthritis	Bone/Orthopedic	109	82.243	81.6453	0.00153208	1
Chronic or recurrent diarrhea	Gastrointestinal	Patellar luxation	Bone/Orthopedic	23	26.0256	25.9657	0.723665	1
Chronic or recurrent diarrhea	Gastrointestinal	Rheumatoid arthritis	Bone/Orthopedic	9	7.06495	7.05773	0.23319	1
Chronic or recurrent diarrhea	Gastrointestinal	Spondylosis	Bone/Orthopedic	5	5.43097	5.42868	0.573373	1
Chronic or recurrent diarrhea	Gastrointestinal	Other orthopedic condition	Bone/Orthopedic	29	30.493	30.4555	0.606627	1
Chronic or recurrent diarrhea	Gastrointestinal	Degenerative myelopathy	Brain/Neurologic	2	2.38257	2.38093	0.597907	1
Chronic or recurrent diarrhea	Gastrointestinal	Intervertebral disk disease (IVDD)	Bone/Orthopedic	15	14.0093	13.9915	0.395559	1
Chronic or recurrent diarrhea	Gastrointestinal	Laryngeal paralysis	Brain/Neurologic	7	5.53913	5.52396	0.267114	1
Chronic or recurrent diarrhea	Gastrointestinal	Seizures (including epilepsy)	Brain/Neurologic	30	25.5247	25.494	0.187717	1
Chronic or recurrent diarrhea	Gastrointestinal	Vestibular disease	Brain/Neurologic	13	5.57947	5.57047	0.000833141	1
Chronic or recurrent diarrhea	Gastrointestinal	Other neurologic condition	Brain/Neurologic	16	10.4439	10.4386	0.0427445	1
Chronic or recurrent diarrhea	Gastrointestinal	Addison's disease (hypoadrenocorticism; low adrenal function)	Endocrine	4	3.28094	3.28045	0.345681	1
Chronic or recurrent diarrhea	Gastrointestinal	Cushing's disease (hyperadrenocorticism; excess adrenal function)	Endocrine	9	6.47012	6.46484	0.159869	1
Chronic or recurrent diarrhea	Gastrointestinal	Diabetes mellitus (common diabetes which causes high blood sugar)	Endocrine	1	3.22975	3.22887	0.892675	1
Chronic or recurrent diarrhea	Gastrointestinal	Hypothyroidism (low thyroid function)	Endocrine	30	22.0734	22.0385	0.0456585	1
Chronic or recurrent diarrhea	Gastrointestinal	Anemia	Hematopoietic	5	2.71473	2.71434	0.0827068	1
Chronic or recurrent diarrhea	Gastrointestinal	Other congenital disorder	Other congenital disorder	5	8.00283	8.00003	0.855804	1
Chronic or recurrent diarrhea	Gastrointestinal	Anaplasmosis	Infection/Parasites	16	12.9562	12.9483	0.198805	1
Chronic or recurrent diarrhea	Gastrointestinal	Bordetella and/or parainfluenza (kennel cough)	Infection/Parasites	64	56.9407	56.8032	0.17447	1
Chronic or recurrent diarrhea	Gastrointestinal	Dermatophytosis (ringworm)	Infection/Parasites	5	3.931	3.93028	0.294868	1
Chronic or recurrent diarrhea	Gastrointestinal	Ehrlichiosis	Infection/Parasites	10	10.6812	10.676	0.582574	1
Chronic or recurrent diarrhea	Gastrointestinal	Fever of unknown origin	Infection/Parasites	6	3.08762	3.08723	0.0487055	1
Chronic or recurrent diarrhea	Gastrointestinal	Heartworm infection	Infection/Parasites	9	19.3761	19.3577	0.990822	1
Chronic or recurrent diarrhea	Gastrointestinal	Hookworms	Infection/Parasites	38	31.6847	31.6371	0.130763	1
Chronic or recurrent diarrhea	Gastrointestinal	Lyme disease	Infection/Parasites	33	30.4818	30.4396	0.324043	1
Chronic or recurrent diarrhea	Gastrointestinal	MRSA/MRSP	Infection/Parasites	3	2.2851	2.28469	0.318118	1
Chronic or recurrent diarrhea	Gastrointestinal	Parvovirus	Infection/Parasites	7	10.6524	10.6466	0.86851	1
Chronic or recurrent diarrhea	Gastrointestinal	Roundworms	Infection/Parasites	53	35.8987	35.8349	0.00213989	1
Chronic or recurrent diarrhea	Gastrointestinal	Tapeworms	Infection/Parasites	39	35.0175	34.9681	0.250325	1
Chronic or recurrent diarrhea	Gastrointestinal	Whipworms	Infection/Parasites	16	11.5477	11.5421	0.0950106	1
Chronic or recurrent diarrhea	Gastrointestinal	Other infectious disease	Infection/Parasites	25	14.7512	14.7422	0.00380079	1
Chronic or recurrent diarrhea	Gastrointestinal	Chocolate	Toxin Consumption	61	53.0946	52.9826	0.138724	1
Chronic or recurrent diarrhea	Gastrointestinal	Grapes or raisins	Toxin Consumption	20	20.2022	20.1857	0.517948	1
Chronic or recurrent diarrhea	Gastrointestinal	Ingestion of human medications	Toxin Consumption	31	16.9794	16.968	0.000332386	1
Chronic or recurrent diarrhea	Gastrointestinal	Ingestion of recreational drugs	Toxin Consumption	8	10.3781	10.3739	0.769846	1
Chronic or recurrent diarrhea	Gastrointestinal	Mouse or rat bait/poison (Warfarin)	Toxin Consumption	6	5.5363	5.535	0.421876	1
Chronic or recurrent diarrhea	Gastrointestinal	Mouse or rat bait/poison (Other/Unknown)	Toxin Consumption	4	6.70546	6.70361	0.851973	1
Chronic or recurrent diarrhea	Gastrointestinal	Overdose of medications prescribed to the dog	Toxin Consumption	6	4.99107	4.99007	0.325758	1
Chronic or recurrent diarrhea	Gastrointestinal	Other ToxinConsumption	Toxin Consumption	27	25.3888	25.3628	0.37451	1
Chronic or recurrent diarrhea	Gastrointestinal	Dog bite	Trauma	134	127.65	126.991	0.286535	1
Chronic or recurrent diarrhea	Gastrointestinal	Bite wound from another animal	Trauma	11	12.9232	12.9164	0.703715	1
Chronic or recurrent diarrhea	Gastrointestinal	Fall from height	Trauma	20	14.7697	14.7596	0.086692	1
Chronic or recurrent diarrhea	Gastrointestinal	Head trauma due to any cause	Trauma	4	6.78026	6.77843	0.857212	1
Chronic or recurrent diarrhea	Gastrointestinal	Hit by car or other vehicle	Trauma	12	17.5277	17.5147	0.906719	1
Chronic or recurrent diarrhea	Gastrointestinal	Kicked by horse or other large animal	Trauma	2	4.3898	4.38895	0.873008	1
Chronic or recurrent diarrhea	Gastrointestinal	Laceration	Trauma	40	43.3064	43.2219	0.692489	1
Chronic or recurrent diarrhea	Gastrointestinal	Penetrating wound (such as a stick)	Trauma	18	20.7987	20.7786	0.730383	1
Chronic or recurrent diarrhea	Gastrointestinal	Snakebite	Trauma	7	6.6512	6.64918	0.446201	1
Chronic or recurrent diarrhea	Gastrointestinal	Tail injury	Trauma	22	16.8852	16.8703	0.106514	1
Chronic or recurrent diarrhea	Gastrointestinal	Torn or broken toenail	Trauma	68	63.0441	62.878	0.265989	1
Chronic or recurrent diarrhea	Gastrointestinal	Other trauma	Trauma	68	60.7536	60.6068	0.175976	1
Chronic or recurrent diarrhea	Gastrointestinal	Other Immune	Immune-mediated	4	4.8297	4.8286	0.647129	1
Chronic or recurrent vomiting	Gastrointestinal	Constipation	Gastrointestinal	4	1.49118	1.49107	0.0199602	1
Chronic or recurrent vomiting	Gastrointestinal	Fecal incontinence	Gastrointestinal	4	1.49124	1.49104	0.0199614	1
Chronic or recurrent vomiting	Gastrointestinal	Foreign body ingestion or blockage	Gastrointestinal	20	11.6884	11.6828	0.00751399	1
Chronic or recurrent vomiting	Gastrointestinal	Hemorrhagic gastroenteritis (HGE) or stress colitis (acute)	Gastrointestinal	7	4.39135	4.39049	0.106571	1
Chronic or recurrent vomiting	Gastrointestinal	Other allergies	Gastrointestinal	6	2.05838	2.05819	0.00300291	1
Chronic or recurrent vomiting	Gastrointestinal	Other gastrointestinal condition	Gastrointestinal	16	7.61768	7.61528	0.00119261	1
Chronic or recurrent vomiting	Gastrointestinal	Chronic inflammatory liver disease	Liver/Pancreas	4	1.71894	1.71851	0.0409256	1
Chronic or recurrent vomiting	Gastrointestinal	Other liver condition	Liver/Pancreas	7	4.2473	4.24589	0.0907904	1
Chronic or recurrent vomiting	Gastrointestinal	Acute kidney failure	Kidney/Urinary	1	1.09986	1.09971	0.537931	1
Chronic or recurrent vomiting	Gastrointestinal	Chronic kidney disease	Kidney/Urinary	6	4.0735	4.07043	0.169819	1
Chronic or recurrent vomiting	Gastrointestinal	Proteinuria	Kidney/Urinary	3	1.20483	1.20472	0.0509675	1
Chronic or recurrent vomiting	Gastrointestinal	Urinary crystals or stones in bladder or urethra	Kidney/Urinary	12	7.92157	7.91772	0.0736106	1
Chronic or recurrent vomiting	Gastrointestinal	Urinary incontinence	Kidney/Urinary	19	10.0892	10.082	0.00250526	1
Chronic or recurrent vomiting	Gastrointestinal	Other kidney condition	Kidney/Urinary	4	3.91165	3.91093	0.482183	1
Chronic or recurrent vomiting	Gastrointestinal	Cryptorchid	Reproductive	1	1.82283	1.82232	0.728914	1
Chronic or recurrent vomiting	Gastrointestinal	Pyometra	Reproductive	0	0.879224	0.879118	0.825808	1
Chronic or recurrent vomiting	Gastrointestinal	Recessed vulva	Reproductive	5	2.08274	2.08233	0.0216075	1
Chronic or recurrent vomiting	Gastrointestinal	Vaginitis	Reproductive	2	1.14824	1.1481	0.213328	1
Chronic or recurrent vomiting	Gastrointestinal	Other reproductive condition	Reproductive	6	2.2701	2.26979	0.00664811	1
Chronic or recurrent vomiting	Gastrointestinal	Cruciate ligament rupture	Bone/Orthopedic	23	15.4105	15.3984	0.0265507	1
Chronic or recurrent vomiting	Gastrointestinal	Elbow dysplasia	Bone/Orthopedic	4	2.9923	2.9919	0.280087	1
Chronic or recurrent vomiting	Gastrointestinal	Hip dysplasia	Bone/Orthopedic	12	10.147	10.1421	0.280338	1
Chronic or recurrent vomiting	Gastrointestinal	Lameness (chronic or recurrent)	Bone/Orthopedic	18	8.34898	8.34571	0.000417793	1
Chronic or recurrent vomiting	Gastrointestinal	Osteoarthritis	Bone/Orthopedic	44	33.4041	33.3048	0.033175	1
Chronic or recurrent vomiting	Gastrointestinal	Patellar luxation	Bone/Orthopedic	15	14.2272	14.2061	0.418774	1
Chronic or recurrent vomiting	Gastrointestinal	Rheumatoid arthritis	Bone/Orthopedic	4	3.02204	3.02063	0.286821	1
Chronic or recurrent vomiting	Gastrointestinal	Spondylosis	Bone/Orthopedic	3	2.10379	2.10348	0.26831	1
Chronic or recurrent vomiting	Gastrointestinal	Other orthopedic condition	Bone/Orthopedic	11	12.66	12.653	0.67963	1
Chronic or recurrent vomiting	Gastrointestinal	Degenerative myelopathy	Brain/Neurologic	1	0.978695	0.978429	0.491408	1
Chronic or recurrent vomiting	Gastrointestinal	Dementia or senility	Brain/Neurologic	7	2.88804	2.88407	0.00773285	1
Chronic or recurrent vomiting	Gastrointestinal	Intervertebral disk disease (IVDD)	Bone/Orthopedic	15	7.14797	7.14173	0.00165066	1
Chronic or recurrent vomiting	Gastrointestinal	Laryngeal paralysis	Brain/Neurologic	1	1.98935	1.98773	0.758576	1
Chronic or recurrent vomiting	Gastrointestinal	Seizures (including epilepsy)	Brain/Neurologic	10	11.2332	11.226	0.643588	1
Chronic or recurrent vomiting	Gastrointestinal	Vestibular disease	Brain/Neurologic	3	2.52623	2.52406	0.382772	1
Chronic or recurrent vomiting	Gastrointestinal	Other neurologic condition	Brain/Neurologic	7	4.42117	4.42007	0.109983	1
Chronic or recurrent vomiting	Gastrointestinal	Addison's disease (hypoadrenocorticism; low adrenal function)	Endocrine	2	1.34322	1.34313	0.285454	1
Chronic or recurrent vomiting	Gastrointestinal	Cushing's disease (hyperadrenocorticism; excess adrenal function)	Endocrine	1	3.19478	3.19308	0.890323	1
Chronic or recurrent vomiting	Gastrointestinal	Diabetes mellitus (common diabetes which causes high blood sugar)	Endocrine	0	1.61478	1.61448	0.89811	1
Chronic or recurrent vomiting	Gastrointestinal	Hypothyroidism (low thyroid function)	Endocrine	8	8.72373	8.71845	0.596813	1
Chronic or recurrent vomiting	Gastrointestinal	Anemia	Hematopoietic	3	1.18635	1.18627	0.0479383	1
Chronic or recurrent vomiting	Gastrointestinal	Other congenital disorder	Other congenital disorder	5	3.24879	3.24831	0.165612	1
Chronic or recurrent vomiting	Gastrointestinal	Anaplasmosis	Infection/Parasites	3	4.92014	4.91914	0.806684	1
Chronic or recurrent vomiting	Gastrointestinal	Bordetella and/or parainfluenza (kennel cough)	Infection/Parasites	25	22.3892	22.3685	0.290468	1
Chronic or recurrent vomiting	Gastrointestinal	Coccidia	Infection/Parasites	10	7.5283	7.52537	0.18379	1
Chronic or recurrent vomiting	Gastrointestinal	Dermatophytosis (ringworm)	Infection/Parasites	3	1.59527	1.59515	0.13302	1
Chronic or recurrent vomiting	Gastrointestinal	Ehrlichiosis	Infection/Parasites	4	4.08927	4.08858	0.517607	1
Chronic or recurrent vomiting	Gastrointestinal	Gastrointestinal parasites	Infection/Parasites	16	9.40944	9.40565	0.0158189	1
Chronic or recurrent vomiting	Gastrointestinal	Giardia	Infection/Parasites	43	34.4428	34.3882	0.0722488	1
Chronic or recurrent vomiting	Gastrointestinal	Heartworm infection	Infection/Parasites	6	7.91394	7.91093	0.7519	1
Chronic or recurrent vomiting	Gastrointestinal	Hookworms	Infection/Parasites	11	12.3482	12.3411	0.649423	1
Chronic or recurrent vomiting	Gastrointestinal	Lyme disease	Infection/Parasites	12	12.0578	12.0513	0.50664	1
Chronic or recurrent vomiting	Gastrointestinal	MRSA/MRSP	Infection/Parasites	1	0.83327	0.833227	0.427534	1
Chronic or recurrent vomiting	Gastrointestinal	Parvovirus	Infection/Parasites	5	4.06895	4.06817	0.322181	1
Chronic or recurrent vomiting	Gastrointestinal	Roundworms	Infection/Parasites	17	13.2951	13.2876	0.154727	1
Chronic or recurrent vomiting	Gastrointestinal	Tapeworms	Infection/Parasites	13	13.9888	13.9809	0.604284	1
Chronic or recurrent vomiting	Gastrointestinal	Whipworms	Infection/Parasites	7	4.51313	4.51231	0.120856	1
Chronic or recurrent vomiting	Gastrointestinal	Other infectious disease	Infection/Parasites	5	5.92151	5.92005	0.647558	1
Chronic or recurrent vomiting	Gastrointestinal	Chocolate	Toxin Consumption	33	23.24	23.2151	0.0214004	1
Chronic or recurrent vomiting	Gastrointestinal	Grapes or raisins	Toxin Consumption	13	8.26376	8.26089	0.0496905	1
Chronic or recurrent vomiting	Gastrointestinal	Ingestion of human medications	Toxin Consumption	9	7.02747	7.02538	0.228378	1
Chronic or recurrent vomiting	Gastrointestinal	Ingestion of recreational drugs	Toxin Consumption	8	4.39607	4.39523	0.0428036	1
Chronic or recurrent vomiting	Gastrointestinal	Mouse or rat bait/poison (Warfarin)	Toxin Consumption	4	2.2465	2.24629	0.121008	1
Chronic or recurrent vomiting	Gastrointestinal	Mouse or rat bait/poison (Other/Unknown)	Toxin Consumption	1	2.78913	2.7888	0.857996	1
Chronic or recurrent vomiting	Gastrointestinal	Overdose of medications prescribed to the dog	Toxin Consumption	1	2.04148	2.04131	0.766984	1
Chronic or recurrent vomiting	Gastrointestinal	Other ToxinConsumption	Toxin Consumption	12	10.4766	10.4719	0.318901	1
Chronic or recurrent vomiting	Gastrointestinal	Dog bite	Trauma	57	51.2631	51.1553	0.211245	1
Chronic or recurrent vomiting	Gastrointestinal	Bite wound from another animal	Trauma	7	5.37756	5.37628	0.24205	1
Chronic or recurrent vomiting	Gastrointestinal	Fall from height	Trauma	9	6.43306	6.43074	0.155711	1
Chronic or recurrent vomiting	Gastrointestinal	Fractured bone		389	341.206	336.542	0.00458987	1
Chronic or recurrent vomiting	Gastrointestinal	Head trauma due to any cause	Trauma	2	2.83078	2.83043	0.689279	1
Chronic or recurrent vomiting	Gastrointestinal	Hit by car or other vehicle	Trauma	5	7.24489	7.24253	0.797905	1
Chronic or recurrent vomiting	Gastrointestinal	Kicked by horse or other large animal	Trauma	1	1.75263	1.7525	0.715162	1
Chronic or recurrent vomiting	Gastrointestinal	Laceration	Trauma	21	16.1948	16.1847	0.116158	1
Chronic or recurrent vomiting	Gastrointestinal	Penetrating wound (such as a stick)	Trauma	6	7.69729	7.69501	0.729685	1
Chronic or recurrent vomiting	Gastrointestinal	Snakebite	Trauma	5	2.54547	2.54521	0.0619596	1
Chronic or recurrent vomiting	Gastrointestinal	Tail injury	Trauma	8	6.12878	6.12724	0.22484	1
Chronic or recurrent vomiting	Gastrointestinal	Torn or broken toenail	Trauma	27	24.9916	24.9662	0.343863	1
Chronic or recurrent vomiting	Gastrointestinal	Other trauma	Trauma	23	24.487	24.4626	0.618156	1
Chronic or recurrent vomiting	Gastrointestinal	Other Immune	Immune-mediated	1	1.9024	1.90224	0.743536	1
Constipation	Gastrointestinal	Fecal incontinence	Gastrointestinal	0	0.391046	0.391028	0.734129	1
Constipation	Gastrointestinal	Food or medicine allergies	Gastrointestinal	6	2.63871	2.63842	0.0192566	1
Constipation	Gastrointestinal	Foreign body ingestion or blockage	Gastrointestinal	8	2.71533	2.71503	0.000670088	1
Constipation	Gastrointestinal	Hemorrhagic gastroenteritis (HGE) or stress colitis (acute)	Gastrointestinal	1	1.12447	1.1244	0.54672	1
Constipation	Gastrointestinal	Other allergies	Gastrointestinal	0	0.481782	0.481771	0.756194	1
Constipation	Gastrointestinal	Other gastrointestinal condition	Gastrointestinal	0	1.86677	1.86661	0.914086	1
Constipation	Gastrointestinal	Chronic inflammatory liver disease	Liver/Pancreas	1	0.507541	0.507487	0.244693	1
Constipation	Gastrointestinal	Pancreatitis	Liver/Pancreas	4	3.01252	3.01163	0.284671	1
Constipation	Gastrointestinal	Other liver condition	Liver/Pancreas	2	1.19748	1.19734	0.231655	1
Constipation	Gastrointestinal	Acute kidney failure	Kidney/Urinary	0	0.315848	0.315831	0.712948	1
Constipation	Gastrointestinal	Chronic kidney disease	Kidney/Urinary	1	1.24884	1.24842	0.588119	1
Constipation	Gastrointestinal	Proteinuria	Kidney/Urinary	1	0.33398	0.333968	0.124561	1
Constipation	Gastrointestinal	Urinary crystals or stones in bladder or urethra	Kidney/Urinary	1	2.15648	2.15613	0.784531	1
Constipation	Gastrointestinal	Urinary incontinence	Kidney/Urinary	5	2.69055	2.68993	0.0795488	1
Constipation	Gastrointestinal	Urinary tract infection (chronic or recurrent)	Kidney/Urinary	6	3.37658	3.37584	0.0766701	1
Constipation	Gastrointestinal	Other kidney condition	Kidney/Urinary	2	1.04018	1.04012	0.17332	1
Constipation	Gastrointestinal	Cryptorchid	Reproductive	1	0.362072	0.362053	0.144528	1
Constipation	Gastrointestinal	Pyometra	Reproductive	0	0.225972	0.225964	0.68274	1
Constipation	Gastrointestinal	Recessed vulva	Reproductive	1	0.491651	0.491631	0.234224	1
Constipation	Gastrointestinal	Vaginitis	Reproductive	1	0.281139	0.28113	0.0875837	1
Constipation	Gastrointestinal	Other reproductive condition	Reproductive	0	0.503611	0.503597	0.761044	1
Constipation	Gastrointestinal	Cruciate ligament rupture	Bone/Orthopedic	2	3.84505	3.84419	0.826657	1
Constipation	Gastrointestinal	Elbow dysplasia	Bone/Orthopedic	2	0.689612	0.689591	0.0572841	1
Constipation	Gastrointestinal	Hip dysplasia	Bone/Orthopedic	2	2.42729	2.427	0.608064	1
Constipation	Gastrointestinal	Lameness (chronic or recurrent)	Bone/Orthopedic	2	2.11647	2.11622	0.531907	1
Constipation	Gastrointestinal	Osteoarthritis	Bone/Orthopedic	18	9.02939	9.02049	0.00140955	1
Constipation	Gastrointestinal	Patellar luxation	Bone/Orthopedic	7	3.95682	3.95506	0.0629823	1
Constipation	Gastrointestinal	Rheumatoid arthritis	Bone/Orthopedic	3	0.840682	0.840526	0.00925459	1
Constipation	Gastrointestinal	Spondylosis	Bone/Orthopedic	1	0.564419	0.564389	0.281024	1
Constipation	Gastrointestinal	Other orthopedic condition	Bone/Orthopedic	3	3.17828	3.17778	0.539832	1
Constipation	Gastrointestinal	Degenerative myelopathy	Brain/Neurologic	0	0.273307	0.273276	0.699449	1
Constipation	Gastrointestinal	Dementia or senility	Brain/Neurologic	0	0.900949	0.90039	0.828811	1
Constipation	Gastrointestinal	Intervertebral disk disease (IVDD)	Bone/Orthopedic	4	2.01887	2.01826	0.0815801	1
Constipation	Gastrointestinal	Laryngeal paralysis	Brain/Neurologic	1	0.519044	0.518895	0.25217	1
Constipation	Gastrointestinal	Seizures (including epilepsy)	Brain/Neurologic	1	2.9245	2.92391	0.869806	1
Constipation	Gastrointestinal	Vestibular disease	Brain/Neurologic	1	0.770087	0.76978	0.396642	1
Constipation	Gastrointestinal	Other neurologic condition	Brain/Neurologic	0	1.15181	1.15172	0.858425	1
Constipation	Gastrointestinal	Addison's disease (hypoadrenocorticism; low adrenal function)	Endocrine	0	0.339004	0.338997	0.719799	1
Constipation	Gastrointestinal	Cushing's disease (hyperadrenocorticism; excess adrenal function)	Endocrine	1	0.976397	0.976166	0.490471	1
Constipation	Gastrointestinal	Diabetes mellitus (common diabetes which causes high blood sugar)	Endocrine	0	0.452847	0.452818	0.749514	1
Constipation	Gastrointestinal	Hypothyroidism (low thyroid function)	Endocrine	3	2.28231	2.28187	0.317357	1
Constipation	Gastrointestinal	Anemia	Hematopoietic	1	0.317725	0.317717	0.113057	1
Constipation	Gastrointestinal	Other congenital disorder	Other congenital disorder	0	0.768026	0.767998	0.80959	1
Constipation	Gastrointestinal	Anaplasmosis	Infection/Parasites	1	1.21715	1.21709	0.578023	1
Constipation	Gastrointestinal	Bordetella and/or parainfluenza (kennel cough)	Infection/Parasites	4	5.24351	5.24238	0.706472	1
Constipation	Gastrointestinal	Coccidia	Infection/Parasites	3	1.70803	1.70788	0.161428	1
Constipation	Gastrointestinal	Dermatophytosis (ringworm)	Infection/Parasites	0	0.392033	0.392025	0.734386	1
Constipation	Gastrointestinal	Ehrlichiosis	Infection/Parasites	3	0.987763	0.98772	0.0214487	1
Constipation	Gastrointestinal	Fever of unknown origin	Infection/Parasites	1	0.301172	0.301168	0.101437	1
Constipation	Gastrointestinal	Gastrointestinal parasites	Infection/Parasites	3	2.23379	2.23357	0.304087	1
Constipation	Gastrointestinal	Giardia	Infection/Parasites	9	7.86119	7.85848	0.342283	1
Constipation	Gastrointestinal	Heartworm infection	Infection/Parasites	3	1.9611	1.9609	0.229074	1
Constipation	Gastrointestinal	Hookworms	Infection/Parasites	4	2.8175	2.81715	0.240553	1
Constipation	Gastrointestinal	Lyme disease	Infection/Parasites	2	3.06488	3.06439	0.728512	1
Constipation	Gastrointestinal	MRSA/MRSP	Infection/Parasites	0	0.192302	0.1923	0.669497	1
Constipation	Gastrointestinal	Parvovirus	Infection/Parasites	0	0.971485	0.97144	0.837851	1
Constipation	Gastrointestinal	Roundworms	Infection/Parasites	3	3.09846	3.09805	0.522305	1
Constipation	Gastrointestinal	Tapeworms	Infection/Parasites	5	3.42623	3.42572	0.197584	1
Constipation	Gastrointestinal	Whipworms	Infection/Parasites	2	1.10035	1.1003	0.195538	1
Constipation	Gastrointestinal	Other infectious disease	Infection/Parasites	1	1.42308	1.42299	0.63858	1
Constipation	Gastrointestinal	Chocolate	Toxin Consumption	6	5.97184	5.96992	0.495403	1
Constipation	Gastrointestinal	Grapes or raisins	Toxin Consumption	6	1.97223	1.97206	0.00206428	1
Constipation	Gastrointestinal	Ingestion of human medications	Toxin Consumption	0	1.70729	1.70716	0.90434	1
Constipation	Gastrointestinal	Ingestion of recreational drugs	Toxin Consumption	0	1.09787	1.09782	0.852639	1
Constipation	Gastrointestinal	Mouse or rat bait/poison (Warfarin)	Toxin Consumption	0	0.543576	0.543563	0.769526	1
Constipation	Gastrointestinal	Mouse or rat bait/poison (Other/Unknown)	Toxin Consumption	1	0.705309	0.705284	0.362831	1
Constipation	Gastrointestinal	Overdose of medications prescribed to the dog	Toxin Consumption	0	0.513222	0.51321	0.763129	1
Constipation	Gastrointestinal	Other ToxinConsumption	Toxin Consumption	0	2.54414	2.54385	0.944658	1
Constipation	Gastrointestinal	Dog bite	Trauma	9	12.7754	12.7678	0.85465	1
Constipation	Gastrointestinal	Bite wound from another animal	Trauma	3	1.38561	1.3855	0.0851048	1
Constipation	Gastrointestinal	Fall from height	Trauma	4	1.69363	1.69343	0.0381698	1
Constipation	Gastrointestinal	Fractured bone		95	83.4137	83.1128	0.101882	1
Constipation	Gastrointestinal	Head trauma due to any cause	Trauma	1	0.721063	0.721037	0.371269	1
Constipation	Gastrointestinal	Hit by car or other vehicle	Trauma	1	1.86395	1.86376	0.73658	1
Constipation	Gastrointestinal	Kicked by horse or other large animal	Trauma	0	0.423264	0.423256	0.742346	1
Constipation	Gastrointestinal	Laceration	Trauma	3	3.83888	3.83829	0.665741	1
Constipation	Gastrointestinal	Penetrating wound (such as a stick)	Trauma	1	1.8333	1.83317	0.730875	1
Constipation	Gastrointestinal	Snakebite	Trauma	0	0.63137	0.631352	0.786577	1
Constipation	Gastrointestinal	Tail injury	Trauma	1	1.49237	1.49227	0.656547	1
Constipation	Gastrointestinal	Torn or broken toenail	Trauma	7	6.0793	6.07766	0.354401	1
Constipation	Gastrointestinal	Other trauma	Trauma	4	5.98596	5.98438	0.791553	1
Constipation	Gastrointestinal	Other Immune	Immune-mediated	0	0.4567	0.45669	0.750417	1
Fecal incontinence	Gastrointestinal	Foreign body ingestion or blockage	Gastrointestinal	1	2.96873	2.96799	0.873431	1
Fecal incontinence	Gastrointestinal	Hemorrhagic gastroenteritis (HGE) or stress colitis (acute)	Gastrointestinal	1	1.31085	1.31064	0.607006	1
Fecal incontinence	Gastrointestinal	Other allergies	Gastrointestinal	0	0.601995	0.601958	0.781098	1
Fecal incontinence	Gastrointestinal	Other gastrointestinal condition	Gastrointestinal	6	2.00501	2.00464	0.00238915	1
Fecal incontinence	Gastrointestinal	Chronic inflammatory liver disease	Liver/Pancreas	0	0.994715	0.992892	0.840926	1
Fecal incontinence	Gastrointestinal	Pancreatitis	Liver/Pancreas	2	4.33174	4.32548	0.868888	1
Fecal incontinence	Gastrointestinal	Other liver condition	Liver/Pancreas	1	1.84729	1.84584	0.733569	1
Fecal incontinence	Gastrointestinal	Acute kidney failure	Kidney/Urinary	1	0.705973	0.70454	0.363058	1
Fecal incontinence	Gastrointestinal	Chronic kidney disease	Kidney/Urinary	4	2.68578	2.67085	0.210652	1
Fecal incontinence	Gastrointestinal	Proteinuria	Kidney/Urinary	0	0.598187	0.597955	0.780409	1
Fecal incontinence	Gastrointestinal	Urinary crystals or stones in bladder or urethra	Kidney/Urinary	4	2.55731	2.55611	0.183431	1
Fecal incontinence	Gastrointestinal	Urinary tract infection (chronic or recurrent)	Kidney/Urinary	12	4.95317	4.94871	0.000768169	1
Fecal incontinence	Gastrointestinal	Other kidney condition	Kidney/Urinary	2	1.40221	1.40187	0.306817	1
Fecal incontinence	Gastrointestinal	Cryptorchid	Reproductive	0	0.287381	0.287368	0.704052	1
Fecal incontinence	Gastrointestinal	Pyometra	Reproductive	1	0.453212	0.453123	0.208313	1
Fecal incontinence	Gastrointestinal	Recessed vulva	Reproductive	1	0.548726	0.54867	0.271184	1
Fecal incontinence	Gastrointestinal	Vaginitis	Reproductive	0	0.269685	0.269675	0.698232	1
Fecal incontinence	Gastrointestinal	Other reproductive condition	Reproductive	0	0.50606	0.506037	0.76158	1
Fecal incontinence	Gastrointestinal	Cruciate ligament rupture	Bone/Orthopedic	4	7.16672	7.15101	0.881833	1
Fecal incontinence	Gastrointestinal	Elbow dysplasia	Bone/Orthopedic	1	1.05908	1.05886	0.522892	1
Fecal incontinence	Gastrointestinal	Hip dysplasia	Bone/Orthopedic	9	4.47116	4.46554	0.0160511	1
Fecal incontinence	Gastrointestinal	Lameness (chronic or recurrent)	Bone/Orthopedic	9	3.46901	3.46579	0.00148418	1
Fecal incontinence	Gastrointestinal	Osteoarthritis	Bone/Orthopedic	32	20.3808	20.2134	0.00487766	1
Fecal incontinence	Gastrointestinal	Patellar luxation	Bone/Orthopedic	4	2.96595	2.964	0.274045	1
Fecal incontinence	Gastrointestinal	Rheumatoid arthritis	Bone/Orthopedic	3	2.24614	2.22671	0.306711	1
Fecal incontinence	Gastrointestinal	Spondylosis	Bone/Orthopedic	1	1.18874	1.187	0.568767	1
Fecal incontinence	Gastrointestinal	Other orthopedic condition	Bone/Orthopedic	6	4.09141	4.08914	0.172627	1
Fecal incontinence	Gastrointestinal	Degenerative myelopathy	Brain/Neurologic	3	0.977329	0.965592	0.0197762	1
Fecal incontinence	Gastrointestinal	Dementia or senility	Brain/Neurologic	8	2.65951	2.61428	0.000478333	1
Fecal incontinence	Gastrointestinal	Intervertebral disk disease (IVDD)	Bone/Orthopedic	8	2.93034	2.92556	0.00151848	1
Fecal incontinence	Gastrointestinal	Laryngeal paralysis	Brain/Neurologic	0	2.40149	2.35225	0.941304	1
Fecal incontinence	Gastrointestinal	Seizures (including epilepsy)	Brain/Neurologic	8	4.03876	4.03501	0.0243043	1
Fecal incontinence	Gastrointestinal	Other neurologic condition	Brain/Neurologic	4	1.74017	1.73926	0.0433071	1
Fecal incontinence	Gastrointestinal	Addison's disease (hypoadrenocorticism; low adrenal function)	Endocrine	1	0.487446	0.4874	0.231423	1
Fecal incontinence	Gastrointestinal	Cushing's disease (hyperadrenocorticism; excess adrenal function)	Endocrine	1	1.92207	1.91471	0.747411	1
Fecal incontinence	Gastrointestinal	Diabetes mellitus (common diabetes which causes high blood sugar)	Endocrine	0	0.677027	0.676763	0.794739	1
Fecal incontinence	Gastrointestinal	Hypothyroidism (low thyroid function)	Endocrine	1	4.70791	4.69049	0.956558	1
Fecal incontinence	Gastrointestinal	Anemia	Hematopoietic	0	0.516733	0.516616	0.763906	1
Fecal incontinence	Gastrointestinal	Other congenital disorder	Other congenital disorder	2	0.872455	0.872382	0.113677	1
Fecal incontinence	Gastrointestinal	Anaplasmosis	Infection/Parasites	0	1.7351	1.7346	0.906151	1
Fecal incontinence	Gastrointestinal	Bordetella and/or parainfluenza (kennel cough)	Infection/Parasites	6	5.07916	5.07739	0.341394	1
Fecal incontinence	Gastrointestinal	Coccidia	Infection/Parasites	1	1.31436	1.31426	0.60804	1
Fecal incontinence	Gastrointestinal	Dermatophytosis (ringworm)	Infection/Parasites	1	0.349071	0.349062	0.135286	1
Fecal incontinence	Gastrointestinal	Ehrlichiosis	Infection/Parasites	1	1.2214	1.22123	0.579396	1
Fecal incontinence	Gastrointestinal	Fever of unknown origin	Infection/Parasites	2	0.340517	0.340505	0.0022284	1
Fecal incontinence	Gastrointestinal	Gastrointestinal parasites	Infection/Parasites	5	1.99493	1.99468	0.0166793	1
Fecal incontinence	Gastrointestinal	Giardia	Infection/Parasites	7	6.59526	6.59273	0.437373	1
Fecal incontinence	Gastrointestinal	Heartworm infection	Infection/Parasites	2	1.91602	1.91571	0.47581	1
Fecal incontinence	Gastrointestinal	Hookworms	Infection/Parasites	2	2.35829	2.35797	0.592246	1
Fecal incontinence	Gastrointestinal	Lyme disease	Infection/Parasites	2	4.41139	4.40761	0.874638	1
Fecal incontinence	Gastrointestinal	Parvovirus	Infection/Parasites	1	0.846012	0.845964	0.433519	1
Fecal incontinence	Gastrointestinal	Roundworms	Infection/Parasites	2	2.7257	2.72522	0.669886	1
Fecal incontinence	Gastrointestinal	Tapeworms	Infection/Parasites	5	3.57374	3.5727	0.225253	1
Fecal incontinence	Gastrointestinal	Whipworms	Infection/Parasites	2	1.08336	1.08327	0.189238	1
Fecal incontinence	Gastrointestinal	Other infectious disease	Infection/Parasites	2	1.45322	1.45306	0.325061	1
Fecal incontinence	Gastrointestinal	Chocolate	Toxin Consumption	11	6.68187	6.67685	0.0473482	1
Fecal incontinence	Gastrointestinal	Grapes or raisins	Toxin Consumption	2	2.0518	2.05147	0.514426	1
Fecal incontinence	Gastrointestinal	Ingestion of human medications	Toxin Consumption	4	1.56195	1.56179	0.0255353	1
Fecal incontinence	Gastrointestinal	Ingestion of recreational drugs	Toxin Consumption	2	1.03798	1.03789	0.172508	1
Fecal incontinence	Gastrointestinal	Mouse or rat bait/poison (Warfarin)	Toxin Consumption	2	0.74861	0.748536	0.0740335	1
Fecal incontinence	Gastrointestinal	Mouse or rat bait/poison (Other/Unknown)	Toxin Consumption	3	0.964208	0.964077	0.0190688	1
Fecal incontinence	Gastrointestinal	Overdose of medications prescribed to the dog	Toxin Consumption	1	0.648795	0.648745	0.331405	1
Fecal incontinence	Gastrointestinal	Other ToxinConsumption	Toxin Consumption	6	2.5616	2.56108	0.0158353	1
Fecal incontinence	Gastrointestinal	Dog bite	Trauma	15	15.9461	15.916	0.593727	1
Fecal incontinence	Gastrointestinal	Bite wound from another animal	Trauma	2	1.79498	1.79451	0.439182	1
Fecal incontinence	Gastrointestinal	Fall from height	Trauma	5	2.32448	2.32326	0.0396012	1
Fecal incontinence	Gastrointestinal	Fractured bone		103	93.0081	92.2304	0.14907	1
Fecal incontinence	Gastrointestinal	Head trauma due to any cause	Trauma	2	0.876203	0.876106	0.114947	1
Fecal incontinence	Gastrointestinal	Hit by car or other vehicle	Trauma	3	2.16147	2.16092	0.284195	1
Fecal incontinence	Gastrointestinal	Kicked by horse or other large animal	Trauma	1	0.514132	0.514103	0.249003	1
Fecal incontinence	Gastrointestinal	Laceration	Trauma	4	4.56274	4.56073	0.60392	1
Fecal incontinence	Gastrointestinal	Penetrating wound (such as a stick)	Trauma	3	2.4569	2.45619	0.36447	1
Fecal incontinence	Gastrointestinal	Snakebite	Trauma	1	0.82847	0.828375	0.425257	1
Fecal incontinence	Gastrointestinal	Tail injury	Trauma	2	1.97163	1.97112	0.49194	1
Fecal incontinence	Gastrointestinal	Torn or broken toenail	Trauma	8	7.62721	7.62055	0.446289	1
Fecal incontinence	Gastrointestinal	Other trauma	Trauma	15	7.11884	7.11362	0.00156378	1
Fecal incontinence	Gastrointestinal	Other Immune	Immune-mediated	0	0.587302	0.587256	0.778277	1
Food or medicine allergies	Gastrointestinal	Foreign body ingestion or blockage	Gastrointestinal	35	25.1097	25.0803	0.0241402	1
Food or medicine allergies	Gastrointestinal	Hemorrhagic gastroenteritis (HGE) or stress colitis (acute)	Gastrointestinal	15	8.40143	8.39862	0.0113958	1
Food or medicine allergies	Gastrointestinal	Other gastrointestinal condition	Gastrointestinal	24	15.2567	15.2474	0.0125741	1
Food or medicine allergies	Gastrointestinal	Chronic inflammatory liver disease	Liver/Pancreas	3	2.96946	2.96845	0.49293	1
Food or medicine allergies	Gastrointestinal	Pancreatitis	Liver/Pancreas	30	18.6881	18.6669	0.00441996	1
Food or medicine allergies	Gastrointestinal	Other liver condition	Liver/Pancreas	13	7.49678	7.49329	0.0221948	1
Food or medicine allergies	Gastrointestinal	Acute kidney failure	Kidney/Urinary	4	2.17574	2.17521	0.108062	1
Food or medicine allergies	Gastrointestinal	Chronic kidney disease	Kidney/Urinary	7	7.00474	6.99732	0.500715	1
Food or medicine allergies	Gastrointestinal	Proteinuria	Kidney/Urinary	4	2.32139	2.32102	0.13527	1
Food or medicine allergies	Gastrointestinal	Urinary crystals or stones in bladder or urethra	Kidney/Urinary	14	13.6659	13.6569	0.463978	1
Food or medicine allergies	Gastrointestinal	Urinary incontinence	Kidney/Urinary	24	21.7021	21.6638	0.310757	1
Food or medicine allergies	Gastrointestinal	Urinary tract infection (chronic or recurrent)	Kidney/Urinary	43	27.372	27.3279	0.00139712	1
Food or medicine allergies	Gastrointestinal	Other kidney condition	Kidney/Urinary	8	7.6504	7.64785	0.449701	1
Food or medicine allergies	Gastrointestinal	Cryptorchid	Reproductive	1	3.71621	3.71428	0.920637	1
Food or medicine allergies	Gastrointestinal	Pyometra	Reproductive	0	1.92474	1.92417	0.917363	1
Food or medicine allergies	Gastrointestinal	Recessed vulva	Reproductive	12	4.96367	4.96011	0.000790561	1
Food or medicine allergies	Gastrointestinal	Vaginitis	Reproductive	6	2.53162	2.53077	0.0146205	1
Food or medicine allergies	Gastrointestinal	Other reproductive condition	Reproductive	4	4.76277	4.76141	0.636668	1
Food or medicine allergies	Gastrointestinal	Cruciate ligament rupture	Bone/Orthopedic	38	35.8994	35.8048	0.362777	1
Food or medicine allergies	Gastrointestinal	Elbow dysplasia	Bone/Orthopedic	11	7.36316	7.35866	0.0900122	1
Food or medicine allergies	Gastrointestinal	Hip dysplasia	Bone/Orthopedic	30	24.8224	24.7721	0.149105	1
Food or medicine allergies	Gastrointestinal	Lameness (chronic or recurrent)	Bone/Orthopedic	24	18.3508	18.3319	0.0935141	1
Food or medicine allergies	Gastrointestinal	Osteoarthritis	Bone/Orthopedic	92	72.9933	72.4684	0.0127839	1
Food or medicine allergies	Gastrointestinal	Patellar luxation	Bone/Orthopedic	25	19.8636	19.8299	0.124364	1
Food or medicine allergies	Gastrointestinal	Rheumatoid arthritis	Bone/Orthopedic	3	6.27392	6.26731	0.904522	1
Food or medicine allergies	Gastrointestinal	Spondylosis	Bone/Orthopedic	7	4.74734	4.74533	0.150545	1
Food or medicine allergies	Gastrointestinal	Other orthopedic condition	Bone/Orthopedic	36	25.4947	25.4671	0.0186853	1
Food or medicine allergies	Gastrointestinal	Degenerative myelopathy	Brain/Neurologic	3	2.16781	2.16609	0.285888	1
Food or medicine allergies	Gastrointestinal	Dementia or senility	Brain/Neurologic	2	5.01363	5.00312	0.911061	1
Food or medicine allergies	Gastrointestinal	Intervertebral disk disease (IVDD)	Bone/Orthopedic	23	11.4888	11.4767	0.0003395	1
Food or medicine allergies	Gastrointestinal	Laryngeal paralysis	Brain/Neurologic	8	5.27927	5.26134	0.117783	1
Food or medicine allergies	Gastrointestinal	Seizures (including epilepsy)	Brain/Neurologic	26	21.2426	21.2206	0.150865	1
Food or medicine allergies	Gastrointestinal	Vestibular disease	Brain/Neurologic	6	4.92081	4.91265	0.313164	1
Food or medicine allergies	Gastrointestinal	Other neurologic condition	Brain/Neurologic	11	8.78036	8.77637	0.226855	1
Food or medicine allergies	Gastrointestinal	Addison's disease (hypoadrenocorticism; low adrenal function)	Endocrine	2	2.79211	2.79172	0.682277	1
Food or medicine allergies	Gastrointestinal	Cushing's disease (hyperadrenocorticism; excess adrenal function)	Endocrine	7	5.44798	5.44407	0.25297	1
Food or medicine allergies	Gastrointestinal	Diabetes mellitus (common diabetes which causes high blood sugar)	Endocrine	0	2.63925	2.63867	0.947893	1
Food or medicine allergies	Gastrointestinal	Hypothyroidism (low thyroid function)	Endocrine	27	19.3541	19.3233	0.0409864	1
Food or medicine allergies	Gastrointestinal	Anemia	Hematopoietic	8	2.29035	2.29006	8.06515e-05	1
Food or medicine allergies	Gastrointestinal	Other congenital disorder	Other congenital disorder	10	6.56292	6.56101	0.0898221	1
Food or medicine allergies	Gastrointestinal	Anaplasmosis	Infection/Parasites	12	10.928	10.9219	0.372828	1
Food or medicine allergies	Gastrointestinal	Coccidia	Infection/Parasites	26	15.8861	15.8724	0.00556476	1
Food or medicine allergies	Gastrointestinal	Dermatophytosis (ringworm)	Infection/Parasites	2	3.20322	3.20274	0.749314	1
Food or medicine allergies	Gastrointestinal	Ehrlichiosis	Infection/Parasites	11	9.02117	9.01705	0.254952	1
Food or medicine allergies	Gastrointestinal	Fever of unknown origin	Infection/Parasites	8	2.52702	2.52675	0.000287604	1
Food or medicine allergies	Gastrointestinal	Gastrointestinal parasites	Infection/Parasites	28	19.4077	19.3912	0.0255153	1
Food or medicine allergies	Gastrointestinal	Heartworm infection	Infection/Parasites	16	15.9907	15.978	0.499075	1
Food or medicine allergies	Gastrointestinal	Hookworms	Infection/Parasites	37	25.7036	25.672	0.0128899	1
Food or medicine allergies	Gastrointestinal	Lyme disease	Infection/Parasites	34	25.7725	25.7396	0.0524354	1
Food or medicine allergies	Gastrointestinal	Parvovirus	Infection/Parasites	7	8.61324	8.60947	0.708774	1
Food or medicine allergies	Gastrointestinal	Roundworms	Infection/Parasites	37	29.0038	28.9625	0.068664	1
Food or medicine allergies	Gastrointestinal	Tapeworms	Infection/Parasites	23	28.7326	28.6984	0.857712	1
Food or medicine allergies	Gastrointestinal	Whipworms	Infection/Parasites	16	9.44834	9.44452	0.0165086	1
Food or medicine allergies	Gastrointestinal	Other infectious disease	Infection/Parasites	19	12.1387	12.1325	0.0244283	1
Food or medicine allergies	Gastrointestinal	Chocolate	Toxin Consumption	41	43.5078	43.4318	0.648224	1
Food or medicine allergies	Gastrointestinal	Grapes or raisins	Toxin Consumption	21	16.6306	16.6191	0.141901	1
Food or medicine allergies	Gastrointestinal	Ingestion of human medications	Toxin Consumption	12	13.7682	13.7607	0.683197	1
Food or medicine allergies	Gastrointestinal	Ingestion of recreational drugs	Toxin Consumption	10	8.33254	8.3299	0.281719	1
Food or medicine allergies	Gastrointestinal	Mouse or rat bait/poison (Warfarin)	Toxin Consumption	7	4.67951	4.6785	0.141676	1
Food or medicine allergies	Gastrointestinal	Mouse or rat bait/poison (Other/Unknown)	Toxin Consumption	2	5.63817	5.63678	0.937286	1
Food or medicine allergies	Gastrointestinal	Overdose of medications prescribed to the dog	Toxin Consumption	8	4.18099	4.18026	0.0308894	1
Food or medicine allergies	Gastrointestinal	Other ToxinConsumption	Toxin Consumption	34	20.5168	20.5001	0.00145106	1
Food or medicine allergies	Gastrointestinal	Dog bite	Trauma	109	106.366	105.882	0.399	1
Food or medicine allergies	Gastrointestinal	Bite wound from another animal	Trauma	9	10.738	10.7331	0.702121	1
Food or medicine allergies	Gastrointestinal	Fall from height	Trauma	15	12.1793	12.1723	0.209407	1
Food or medicine allergies	Gastrointestinal	Fractured bone		786	693.256	674.049	0.000176978	1
Food or medicine allergies	Gastrointestinal	Head trauma due to any cause	Trauma	6	5.55761	5.55636	0.425565	1
Food or medicine allergies	Gastrointestinal	Hit by car or other vehicle	Trauma	12	14.4728	14.4636	0.742218	1
Food or medicine allergies	Gastrointestinal	Kicked by horse or other large animal	Trauma	2	3.68953	3.68888	0.81048	1
Food or medicine allergies	Gastrointestinal	Laceration	Trauma	36	36.2843	36.2192	0.51884	1
Food or medicine allergies	Gastrointestinal	Penetrating wound (such as a stick)	Trauma	16	17.5737	17.5576	0.646385	1
Food or medicine allergies	Gastrointestinal	Snakebite	Trauma	6	5.60871	5.60712	0.434375	1
Food or medicine allergies	Gastrointestinal	Tail injury	Trauma	19	14.323	14.3107	0.108166	1
Food or medicine allergies	Gastrointestinal	Torn or broken toenail	Trauma	70	52.9526	52.8259	0.00950099	1
Food or medicine allergies	Gastrointestinal	Other trauma	Trauma	60	50.434	50.3275	0.0887609	1
Food or medicine allergies	Gastrointestinal	Other Immune	Immune-mediated	8	4.06527	4.06443	0.0254864	1
Foreign body ingestion or blockage	Gastrointestinal	Hemorrhagic gastroenteritis (HGE) or stress colitis (acute)	Gastrointestinal	8	8.56243	8.55959	0.576223	1
Foreign body ingestion or blockage	Gastrointestinal	Other allergies	Gastrointestinal	7	4.2808	4.27996	0.0943586	1
Foreign body ingestion or blockage	Gastrointestinal	Other gastrointestinal condition	Gastrointestinal	24	15.7698	15.7598	0.0190775	1
Foreign body ingestion or blockage	Gastrointestinal	Chronic inflammatory liver disease	Liver/Pancreas	2	2.81104	2.81027	0.685737	1
Foreign body ingestion or blockage	Gastrointestinal	Other liver condition	Liver/Pancreas	6	7.31376	7.31077	0.686476	1
Foreign body ingestion or blockage	Gastrointestinal	Acute kidney failure	Kidney/Urinary	3	2.06444	2.06404	0.25746	1
Foreign body ingestion or blockage	Gastrointestinal	Chronic kidney disease	Kidney/Urinary	5	6.57326	6.56767	0.730358	1
Foreign body ingestion or blockage	Gastrointestinal	Proteinuria	Kidney/Urinary	6	2.25045	2.25014	0.00621625	1
Foreign body ingestion or blockage	Gastrointestinal	Urinary crystals or stones in bladder or urethra	Kidney/Urinary	20	13.7576	13.749	0.0461378	1
Foreign body ingestion or blockage	Gastrointestinal	Urinary incontinence	Kidney/Urinary	29	21.6028	21.5676	0.0556009	1
Foreign body ingestion or blockage	Gastrointestinal	Urinary tract infection (chronic or recurrent)	Kidney/Urinary	33	27.5691	27.5266	0.150304	1
Foreign body ingestion or blockage	Gastrointestinal	Other kidney condition	Kidney/Urinary	8	7.7148	7.71233	0.459102	1
Foreign body ingestion or blockage	Gastrointestinal	Cryptorchid	Reproductive	3	3.87256	3.87042	0.671306	1
Foreign body ingestion or blockage	Gastrointestinal	Pyometra	Reproductive	1	1.86604	1.86555	0.736982	1
Foreign body ingestion or blockage	Gastrointestinal	Recessed vulva	Reproductive	4	5.15976	5.15609	0.695237	1
Foreign body ingestion or blockage	Gastrointestinal	Vaginitis	Reproductive	3	2.58723	2.58643	0.398721	1
Foreign body ingestion or blockage	Gastrointestinal	Other reproductive condition	Reproductive	4	4.88009	4.87865	0.654852	1
Foreign body ingestion or blockage	Gastrointestinal	Cruciate ligament rupture	Bone/Orthopedic	42	35.6307	35.5445	0.142684	1
Foreign body ingestion or blockage	Gastrointestinal	Elbow dysplasia	Bone/Orthopedic	11	7.40973	7.40537	0.0935294	1
Foreign body ingestion or blockage	Gastrointestinal	Hip dysplasia	Bone/Orthopedic	21	24.6338	24.588	0.768165	1
Foreign body ingestion or blockage	Gastrointestinal	Lameness (chronic or recurrent)	Bone/Orthopedic	16	18.2712	18.2538	0.7025	1
Foreign body ingestion or blockage	Gastrointestinal	Osteoarthritis	Bone/Orthopedic	67	69.3774	68.9425	0.612686	1
Foreign body ingestion or blockage	Gastrointestinal	Patellar luxation	Bone/Orthopedic	27	20.723	20.6864	0.0837775	1
Foreign body ingestion or blockage	Gastrointestinal	Rheumatoid arthritis	Bone/Orthopedic	4	5.88145	5.87664	0.781161	1
Foreign body ingestion or blockage	Gastrointestinal	Spondylosis	Bone/Orthopedic	5	4.58974	4.58805	0.424053	1
Foreign body ingestion or blockage	Gastrointestinal	Other orthopedic condition	Bone/Orthopedic	35	25.8843	25.857	0.0365126	1
Foreign body ingestion or blockage	Gastrointestinal	Degenerative myelopathy	Brain/Neurologic	0	1.99167	1.99059	0.920973	1
Foreign body ingestion or blockage	Gastrointestinal	Dementia or senility	Brain/Neurologic	6	4.50953	4.50276	0.241216	1
Foreign body ingestion or blockage	Gastrointestinal	Intervertebral disk disease (IVDD)	Bone/Orthopedic	14	11.0821	11.0723	0.190269	1
Foreign body ingestion or blockage	Gastrointestinal	Laryngeal paralysis	Brain/Neurologic	3	4.74562	4.73356	0.78882	1
Foreign body ingestion or blockage	Gastrointestinal	Seizures (including epilepsy)	Brain/Neurologic	17	21.119	21.0988	0.815067	1
Foreign body ingestion or blockage	Gastrointestinal	Vestibular disease	Brain/Neurologic	3	4.49539	4.49001	0.759818	1
Foreign body ingestion or blockage	Gastrointestinal	Other neurologic condition	Brain/Neurologic	6	8.66914	8.66555	0.817722	1
Foreign body ingestion or blockage	Gastrointestinal	Addison's disease (hypoadrenocorticism; low adrenal function)	Endocrine	4	2.81904	2.81867	0.240898	1
Foreign body ingestion or blockage	Gastrointestinal	Cushing's disease (hyperadrenocorticism; excess adrenal function)	Endocrine	4	5.15894	5.15593	0.695113	1
Foreign body ingestion or blockage	Gastrointestinal	Diabetes mellitus (common diabetes which causes high blood sugar)	Endocrine	0	2.53938	2.5389	0.944498	1
Foreign body ingestion or blockage	Gastrointestinal	Hypothyroidism (low thyroid function)	Endocrine	26	18.6923	18.6664	0.0453777	1
Foreign body ingestion or blockage	Gastrointestinal	Anemia	Hematopoietic	3	2.24399	2.24373	0.306881	1
Foreign body ingestion or blockage	Gastrointestinal	Other congenital disorder	Other congenital disorder	2	6.68464	6.68271	0.96502	1
Foreign body ingestion or blockage	Gastrointestinal	Anaplasmosis	Infection/Parasites	9	10.9968	10.9908	0.726513	1
Foreign body ingestion or blockage	Gastrointestinal	Bordetella and/or parainfluenza (kennel cough)	Infection/Parasites	64	49.279	49.1698	0.0178925	1
Foreign body ingestion or blockage	Gastrointestinal	Coccidia	Infection/Parasites	22	16.8512	16.8354	0.104765	1
Foreign body ingestion or blockage	Gastrointestinal	Dermatophytosis (ringworm)	Infection/Parasites	8	3.42908	3.4285	0.00678206	1
Foreign body ingestion or blockage	Gastrointestinal	Ehrlichiosis	Infection/Parasites	10	9.32308	9.31875	0.412256	1
Foreign body ingestion or blockage	Gastrointestinal	Fever of unknown origin	Infection/Parasites	5	2.60029	2.60001	0.0683443	1
Foreign body ingestion or blockage	Gastrointestinal	Gastrointestinal parasites	Infection/Parasites	27	20.6472	20.6277	0.0809445	1
Foreign body ingestion or blockage	Gastrointestinal	Giardia	Infection/Parasites	94	75.9397	75.6598	0.0189324	1
Foreign body ingestion or blockage	Gastrointestinal	Heartworm infection	Infection/Parasites	13	17.0489	17.034	0.83671	1
Foreign body ingestion or blockage	Gastrointestinal	Hookworms	Infection/Parasites	34	27.4186	27.3811	0.10424	1
Foreign body ingestion or blockage	Gastrointestinal	Lyme disease	Infection/Parasites	22	25.9225	25.8908	0.779612	1
Foreign body ingestion or blockage	Gastrointestinal	MRSA/MRSP	Infection/Parasites	1	1.95777	1.95743	0.753191	1
Foreign body ingestion or blockage	Gastrointestinal	Parvovirus	Infection/Parasites	8	9.20262	9.19814	0.654144	1
Foreign body ingestion or blockage	Gastrointestinal	Roundworms	Infection/Parasites	37	30.7309	30.6834	0.128866	1
Foreign body ingestion or blockage	Gastrointestinal	Tapeworms	Infection/Parasites	35	30.0071	29.9692	0.180871	1
Foreign body ingestion or blockage	Gastrointestinal	Whipworms	Infection/Parasites	12	9.98617	9.98175	0.261928	1
Foreign body ingestion or blockage	Gastrointestinal	Other infectious disease	Infection/Parasites	20	12.7057	12.6987	0.0203322	1
Foreign body ingestion or blockage	Gastrointestinal	Chocolate	Toxin Consumption	47	44.7168	44.6378	0.366272	1
Foreign body ingestion or blockage	Gastrointestinal	Grapes or raisins	Toxin Consumption	26	17.3072	17.2946	0.0182965	1
Foreign body ingestion or blockage	Gastrointestinal	Ingestion of human medications	Toxin Consumption	20	14.5428	14.5341	0.076151	1
Foreign body ingestion or blockage	Gastrointestinal	Ingestion of recreational drugs	Toxin Consumption	7	8.70343	8.70049	0.718199	1
Foreign body ingestion or blockage	Gastrointestinal	Mouse or rat bait/poison (Warfarin)	Toxin Consumption	7	4.72382	4.72283	0.147461	1
Foreign body ingestion or blockage	Gastrointestinal	Mouse or rat bait/poison (Other/Unknown)	Toxin Consumption	6	5.71126	5.70989	0.451911	1
Foreign body ingestion or blockage	Gastrointestinal	Overdose of medications prescribed to the dog	Toxin Consumption	7	4.28827	4.28751	0.0951627	1
Foreign body ingestion or blockage	Gastrointestinal	Dog bite	Trauma	111	108.636	108.143	0.410075	1
Foreign body ingestion or blockage	Gastrointestinal	Bite wound from another animal	Trauma	9	10.8889	10.8841	0.716529	1
Foreign body ingestion or blockage	Gastrointestinal	Fall from height	Trauma	21	12.0755	12.0691	0.00510138	1
Foreign body ingestion or blockage	Gastrointestinal	Fractured bone		812	714.151	693.943	0.000101818	1
Foreign body ingestion or blockage	Gastrointestinal	Head trauma due to any cause	Trauma	12	5.63186	5.63063	0.00364059	1
Foreign body ingestion or blockage	Gastrointestinal	Hit by car or other vehicle	Trauma	14	14.9504	14.9406	0.597107	1
Foreign body ingestion or blockage	Gastrointestinal	Kicked by horse or other large animal	Trauma	4	3.79952	3.79885	0.459037	1
Foreign body ingestion or blockage	Gastrointestinal	Laceration	Trauma	43	37.5615	37.4925	0.187217	1
Foreign body ingestion or blockage	Gastrointestinal	Penetrating wound (such as a stick)	Trauma	25	17.9382	17.922	0.047648	1
Foreign body ingestion or blockage	Gastrointestinal	Snakebite	Trauma	8	5.73396	5.73235	0.171958	1
Foreign body ingestion or blockage	Gastrointestinal	Tail injury	Trauma	20	14.7454	14.7327	0.0855031	1
Foreign body ingestion or blockage	Gastrointestinal	Torn or broken toenail	Trauma	69	54.2436	54.1139	0.0224294	1
Foreign body ingestion or blockage	Gastrointestinal	Other trauma	Trauma	64	51.711	51.6011	0.0435634	1
Foreign body ingestion or blockage	Gastrointestinal	Other Immune	Immune-mediated	1	4.12529	4.12446	0.938084	1
Hemorrhagic gastroenteritis (HGE) or stress colitis (acute)	Gastrointestinal	Other gastrointestinal condition	Gastrointestinal	13	5.75729	5.75589	0.00126858	1
Hemorrhagic gastroenteritis (HGE) or stress colitis (acute)	Gastrointestinal	Chronic inflammatory liver disease	Liver/Pancreas	0	1.55736	1.55687	0.894009	1
Hemorrhagic gastroenteritis (HGE) or stress colitis (acute)	Gastrointestinal	Pancreatitis	Liver/Pancreas	16	8.97804	8.97066	0.00952688	1
Hemorrhagic gastroenteritis (HGE) or stress colitis (acute)	Gastrointestinal	Other liver condition	Liver/Pancreas	5	3.6183	3.61704	0.233766	1
Hemorrhagic gastroenteritis (HGE) or stress colitis (acute)	Gastrointestinal	Acute kidney failure	Kidney/Urinary	2	1.03866	1.03846	0.172746	1
Hemorrhagic gastroenteritis (HGE) or stress colitis (acute)	Gastrointestinal	Chronic kidney disease	Kidney/Urinary	6	3.87252	3.86859	0.139702	1
Hemorrhagic gastroenteritis (HGE) or stress colitis (acute)	Gastrointestinal	Proteinuria	Kidney/Urinary	4	1.07607	1.07595	0.00240988	1
Hemorrhagic gastroenteritis (HGE) or stress colitis (acute)	Gastrointestinal	Urinary crystals or stones in bladder or urethra	Kidney/Urinary	12	6.36438	6.36153	0.0127284	1
Hemorrhagic gastroenteritis (HGE) or stress colitis (acute)	Gastrointestinal	Urinary incontinence	Kidney/Urinary	10	9.15639	9.14884	0.390159	1
Hemorrhagic gastroenteritis (HGE) or stress colitis (acute)	Gastrointestinal	Urinary tract infection (chronic or recurrent)	Kidney/Urinary	13	11.1403	11.132	0.288628	1
Hemorrhagic gastroenteritis (HGE) or stress colitis (acute)	Gastrointestinal	Other kidney condition	Kidney/Urinary	6	3.25618	3.25557	0.0641682	1
Hemorrhagic gastroenteritis (HGE) or stress colitis (acute)	Gastrointestinal	Cryptorchid	Reproductive	1	1.09627	1.09612	0.536631	1
Hemorrhagic gastroenteritis (HGE) or stress colitis (acute)	Gastrointestinal	Pyometra	Reproductive	0	0.802945	0.802842	0.814908	1
Hemorrhagic gastroenteritis (HGE) or stress colitis (acute)	Gastrointestinal	Recessed vulva	Reproductive	2	1.64403	1.64379	0.390641	1
Hemorrhagic gastroenteritis (HGE) or stress colitis (acute)	Gastrointestinal	Vaginitis	Reproductive	3	0.880498	0.880427	0.0119464	1
Hemorrhagic gastroenteritis (HGE) or stress colitis (acute)	Gastrointestinal	Other reproductive condition	Reproductive	1	1.57861	1.57849	0.677436	1
Hemorrhagic gastroenteritis (HGE) or stress colitis (acute)	Gastrointestinal	Cruciate ligament rupture	Bone/Orthopedic	25	13.1741	13.1631	0.000557954	1
Hemorrhagic gastroenteritis (HGE) or stress colitis (acute)	Gastrointestinal	Elbow dysplasia	Bone/Orthopedic	5	2.38061	2.38032	0.0447741	1
Hemorrhagic gastroenteritis (HGE) or stress colitis (acute)	Gastrointestinal	Hip dysplasia	Bone/Orthopedic	11	8.45482	8.45077	0.190643	1
Hemorrhagic gastroenteritis (HGE) or stress colitis (acute)	Gastrointestinal	Lameness (chronic or recurrent)	Bone/Orthopedic	10	6.99457	6.99182	0.127851	1
Hemorrhagic gastroenteritis (HGE) or stress colitis (acute)	Gastrointestinal	Osteoarthritis	Bone/Orthopedic	42	30.7193	30.6173	0.02074	1
Hemorrhagic gastroenteritis (HGE) or stress colitis (acute)	Gastrointestinal	Patellar luxation	Bone/Orthopedic	15	10.2137	10.2029	0.0670112	1
Hemorrhagic gastroenteritis (HGE) or stress colitis (acute)	Gastrointestinal	Rheumatoid arthritis	Bone/Orthopedic	1	2.80156	2.79972	0.859191	1
Hemorrhagic gastroenteritis (HGE) or stress colitis (acute)	Gastrointestinal	Spondylosis	Bone/Orthopedic	7	1.93591	1.93553	0.000136318	1
Hemorrhagic gastroenteritis (HGE) or stress colitis (acute)	Gastrointestinal	Other orthopedic condition	Bone/Orthopedic	8	9.94378	9.93914	0.731236	1
Hemorrhagic gastroenteritis (HGE) or stress colitis (acute)	Gastrointestinal	Degenerative myelopathy	Brain/Neurologic	1	0.964614	0.964119	0.485626	1
Hemorrhagic gastroenteritis (HGE) or stress colitis (acute)	Gastrointestinal	Dementia or senility	Brain/Neurologic	3	2.844	2.83844	0.463114	1
Hemorrhagic gastroenteritis (HGE) or stress colitis (acute)	Gastrointestinal	Intervertebral disk disease (IVDD)	Bone/Orthopedic	11	5.88897	5.88408	0.0175578	1
Hemorrhagic gastroenteritis (HGE) or stress colitis (acute)	Gastrointestinal	Laryngeal paralysis	Brain/Neurologic	2	2.00966	2.00693	0.50272	1
Hemorrhagic gastroenteritis (HGE) or stress colitis (acute)	Gastrointestinal	Seizures (including epilepsy)	Brain/Neurologic	13	8.95371	8.94864	0.0880873	1
Hemorrhagic gastroenteritis (HGE) or stress colitis (acute)	Gastrointestinal	Vestibular disease	Brain/Neurologic	2	2.55244	2.5489	0.635339	1
Hemorrhagic gastroenteritis (HGE) or stress colitis (acute)	Gastrointestinal	Other neurologic condition	Brain/Neurologic	6	3.64254	3.64167	0.108348	1
Hemorrhagic gastroenteritis (HGE) or stress colitis (acute)	Gastrointestinal	Addison's disease (hypoadrenocorticism; low adrenal function)	Endocrine	1	1.07857	1.07851	0.530154	1
Hemorrhagic gastroenteritis (HGE) or stress colitis (acute)	Gastrointestinal	Cushing's disease (hyperadrenocorticism; excess adrenal function)	Endocrine	7	2.97643	2.97436	0.00982406	1
Hemorrhagic gastroenteritis (HGE) or stress colitis (acute)	Gastrointestinal	Diabetes mellitus (common diabetes which causes high blood sugar)	Endocrine	0	1.31606	1.31583	0.87437	1
Hemorrhagic gastroenteritis (HGE) or stress colitis (acute)	Gastrointestinal	Hypothyroidism (low thyroid function)	Endocrine	8	7.73034	7.72505	0.461354	1
Hemorrhagic gastroenteritis (HGE) or stress colitis (acute)	Gastrointestinal	Anemia	Hematopoietic	3	0.994001	0.993926	0.0221037	1
Hemorrhagic gastroenteritis (HGE) or stress colitis (acute)	Gastrointestinal	Other congenital disorder	Other congenital disorder	2	2.38145	2.3812	0.59762	1
Hemorrhagic gastroenteritis (HGE) or stress colitis (acute)	Gastrointestinal	Anaplasmosis	Infection/Parasites	11	3.98081	3.98006	0.000217098	1
Hemorrhagic gastroenteritis (HGE) or stress colitis (acute)	Gastrointestinal	Bordetella and/or parainfluenza (kennel cough)	Infection/Parasites	24	16.1324	16.1225	0.0250316	1
Hemorrhagic gastroenteritis (HGE) or stress colitis (acute)	Gastrointestinal	Coccidia	Infection/Parasites	10	5.22213	5.22088	0.0182622	1
Hemorrhagic gastroenteritis (HGE) or stress colitis (acute)	Gastrointestinal	Dermatophytosis (ringworm)	Infection/Parasites	0	1.16746	1.1674	0.860045	1
Hemorrhagic gastroenteritis (HGE) or stress colitis (acute)	Gastrointestinal	Ehrlichiosis	Infection/Parasites	5	3.16508	3.16465	0.151162	1
Hemorrhagic gastroenteritis (HGE) or stress colitis (acute)	Gastrointestinal	Fever of unknown origin	Infection/Parasites	4	0.949335	0.949296	0.000870834	1
Hemorrhagic gastroenteritis (HGE) or stress colitis (acute)	Gastrointestinal	Giardia	Infection/Parasites	22	23.9306	23.9079	0.653517	1
Hemorrhagic gastroenteritis (HGE) or stress colitis (acute)	Gastrointestinal	Heartworm infection	Infection/Parasites	7	5.90799	5.90631	0.326596	1
Hemorrhagic gastroenteritis (HGE) or stress colitis (acute)	Gastrointestinal	Hookworms	Infection/Parasites	11	8.53714	8.53424	0.199598	1
Hemorrhagic gastroenteritis (HGE) or stress colitis (acute)	Gastrointestinal	Lyme disease	Infection/Parasites	14	9.8924	9.88731	0.095722	1
Hemorrhagic gastroenteritis (HGE) or stress colitis (acute)	Gastrointestinal	MRSA/MRSP	Infection/Parasites	0	0.681264	0.681231	0.79543	1
Hemorrhagic gastroenteritis (HGE) or stress colitis (acute)	Gastrointestinal	Parvovirus	Infection/Parasites	6	2.93045	2.93008	0.0364683	1
Hemorrhagic gastroenteritis (HGE) or stress colitis (acute)	Gastrointestinal	Roundworms	Infection/Parasites	13	9.62142	9.61775	0.137983	1
Hemorrhagic gastroenteritis (HGE) or stress colitis (acute)	Gastrointestinal	Tapeworms	Infection/Parasites	9	10.4832	10.4787	0.676588	1
Hemorrhagic gastroenteritis (HGE) or stress colitis (acute)	Gastrointestinal	Whipworms	Infection/Parasites	9	3.39241	3.39195	0.00116438	1
Hemorrhagic gastroenteritis (HGE) or stress colitis (acute)	Gastrointestinal	Other infectious disease	Infection/Parasites	5	4.34468	4.34393	0.3766	1
Hemorrhagic gastroenteritis (HGE) or stress colitis (acute)	Gastrointestinal	Chocolate	Toxin Consumption	18	17.793	17.7776	0.480418	1
Hemorrhagic gastroenteritis (HGE) or stress colitis (acute)	Gastrointestinal	Grapes or raisins	Toxin Consumption	7	6.00526	6.00384	0.342382	1
Hemorrhagic gastroenteritis (HGE) or stress colitis (acute)	Gastrointestinal	Ingestion of human medications	Toxin Consumption	2	5.11583	5.11479	0.915854	1
Hemorrhagic gastroenteritis (HGE) or stress colitis (acute)	Gastrointestinal	Ingestion of recreational drugs	Toxin Consumption	3	3.25248	3.25204	0.555674	1
Hemorrhagic gastroenteritis (HGE) or stress colitis (acute)	Gastrointestinal	Mouse or rat bait/poison (Warfarin)	Toxin Consumption	5	1.73281	1.73267	0.00653086	1
Hemorrhagic gastroenteritis (HGE) or stress colitis (acute)	Gastrointestinal	Mouse or rat bait/poison (Other/Unknown)	Toxin Consumption	4	2.21617	2.21593	0.115395	1
Hemorrhagic gastroenteritis (HGE) or stress colitis (acute)	Gastrointestinal	Overdose of medications prescribed to the dog	Toxin Consumption	2	1.61117	1.61106	0.379674	1
Hemorrhagic gastroenteritis (HGE) or stress colitis (acute)	Gastrointestinal	Other ToxinConsumption	Toxin Consumption	15	7.66341	7.66102	0.00401695	1
Hemorrhagic gastroenteritis (HGE) or stress colitis (acute)	Gastrointestinal	Dog bite	Trauma	38	40.0281	39.9575	0.625834	1
Hemorrhagic gastroenteritis (HGE) or stress colitis (acute)	Gastrointestinal	Bite wound from another animal	Trauma	2	4.28605	4.28514	0.865277	1
Hemorrhagic gastroenteritis (HGE) or stress colitis (acute)	Gastrointestinal	Fall from height	Trauma	2	5.18546	5.18376	0.919109	1
Hemorrhagic gastroenteritis (HGE) or stress colitis (acute)	Gastrointestinal	Fractured bone		292	257.818	255.129	0.0161761	1
Hemorrhagic gastroenteritis (HGE) or stress colitis (acute)	Gastrointestinal	Head trauma due to any cause	Trauma	3	2.20969	2.20946	0.297472	1
Hemorrhagic gastroenteritis (HGE) or stress colitis (acute)	Gastrointestinal	Hit by car or other vehicle	Trauma	7	5.67163	5.67005	0.28847	1
Hemorrhagic gastroenteritis (HGE) or stress colitis (acute)	Gastrointestinal	Kicked by horse or other large animal	Trauma	2	1.32477	1.3247	0.278714	1
Hemorrhagic gastroenteritis (HGE) or stress colitis (acute)	Gastrointestinal	Laceration	Trauma	10	12.3509	12.3448	0.748281	1
Hemorrhagic gastroenteritis (HGE) or stress colitis (acute)	Gastrointestinal	Penetrating wound (such as a stick)	Trauma	4	6.0283	6.02679	0.795656	1
Hemorrhagic gastroenteritis (HGE) or stress colitis (acute)	Gastrointestinal	Snakebite	Trauma	1	2.03967	2.03948	0.766696	1
Hemorrhagic gastroenteritis (HGE) or stress colitis (acute)	Gastrointestinal	Tail injury	Trauma	5	4.9255	4.92438	0.48661	1
Hemorrhagic gastroenteritis (HGE) or stress colitis (acute)	Gastrointestinal	Torn or broken toenail	Trauma	22	19.23	19.2143	0.263717	1
Hemorrhagic gastroenteritis (HGE) or stress colitis (acute)	Gastrointestinal	Other trauma	Trauma	32	18.6332	18.6187	0.000974821	1
Hemorrhagic gastroenteritis (HGE) or stress colitis (acute)	Gastrointestinal	Other Immune	Immune-mediated	1	1.47853	1.47843	0.653047	1
Other allergies	Gastrointestinal	Other gastrointestinal condition	Gastrointestinal	6	2.66404	2.66374	0.020478	1
Other allergies	Gastrointestinal	Chronic inflammatory liver disease	Liver/Pancreas	0	0.587736	0.587688	0.778361	1
Other allergies	Gastrointestinal	Pancreatitis	Liver/Pancreas	7	3.64892	3.64795	0.0396699	1
Other allergies	Gastrointestinal	Other liver condition	Liver/Pancreas	0	1.45504	1.45488	0.886152	1
Other allergies	Gastrointestinal	Acute kidney failure	Kidney/Urinary	0	0.401883	0.401862	0.736946	1
Other allergies	Gastrointestinal	Chronic kidney disease	Kidney/Urinary	0	1.41664	1.41628	0.883051	1
Other allergies	Gastrointestinal	Proteinuria	Kidney/Urinary	0	0.438432	0.438416	0.746064	1
Other allergies	Gastrointestinal	Urinary crystals or stones in bladder or urethra	Kidney/Urinary	4	2.63834	2.63793	0.20091	1
Other allergies	Gastrointestinal	Urinary incontinence	Kidney/Urinary	5	4.15597	4.1545	0.339402	1
Other allergies	Gastrointestinal	Urinary tract infection (chronic or recurrent)	Kidney/Urinary	11	5.14064	5.13891	0.00487282	1
Other allergies	Gastrointestinal	Other kidney condition	Kidney/Urinary	3	1.39557	1.39547	0.087202	1
Other allergies	Gastrointestinal	Cryptorchid	Reproductive	0	0.630387	0.630323	0.786405	1
Other allergies	Gastrointestinal	Pyometra	Reproductive	0	0.405546	0.405521	0.737887	1
Other allergies	Gastrointestinal	Recessed vulva	Reproductive	2	0.935621	0.935507	0.135567	1
Other allergies	Gastrointestinal	Vaginitis	Reproductive	2	0.496731	0.496698	0.0164624	1
Other allergies	Gastrointestinal	Other reproductive condition	Reproductive	3	0.842661	0.842616	0.00938183	1
Other allergies	Gastrointestinal	Cruciate ligament rupture	Bone/Orthopedic	5	6.24998	6.24734	0.691498	1
Other allergies	Gastrointestinal	Elbow dysplasia	Bone/Orthopedic	3	1.19231	1.19222	0.0489054	1
Other allergies	Gastrointestinal	Hip dysplasia	Bone/Orthopedic	7	4.23324	4.23197	0.0893237	1
Other allergies	Gastrointestinal	Lameness (chronic or recurrent)	Bone/Orthopedic	5	3.17681	3.17626	0.153155	1
Other allergies	Gastrointestinal	Osteoarthritis	Bone/Orthopedic	16	13.2	13.1828	0.220301	1
Other allergies	Gastrointestinal	Patellar luxation	Bone/Orthopedic	4	4.00344	4.00189	0.500686	1
Other allergies	Gastrointestinal	Rheumatoid arthritis	Bone/Orthopedic	0	1.15855	1.15832	0.859141	1
Other allergies	Gastrointestinal	Spondylosis	Bone/Orthopedic	1	0.813567	0.81351	0.418122	1
Other allergies	Gastrointestinal	Other orthopedic condition	Bone/Orthopedic	5	4.51623	4.51532	0.409954	1
Other allergies	Gastrointestinal	Degenerative myelopathy	Brain/Neurologic	0	0.406374	0.406311	0.738108	1
Other allergies	Gastrointestinal	Dementia or senility	Brain/Neurologic	0	1.01599	1.0155	0.843322	1
Other allergies	Gastrointestinal	Intervertebral disk disease (IVDD)	Bone/Orthopedic	5	2.29994	2.29934	0.0374874	1
Other allergies	Gastrointestinal	Laryngeal paralysis	Brain/Neurologic	1	0.9374	0.936872	0.474217	1
Other allergies	Gastrointestinal	Seizures (including epilepsy)	Brain/Neurologic	7	3.88493	3.88409	0.0569842	1
Other allergies	Gastrointestinal	Vestibular disease	Brain/Neurologic	0	0.941678	0.941351	0.834119	1
Other allergies	Gastrointestinal	Other neurologic condition	Brain/Neurologic	2	1.57603	1.57589	0.367783	1
Other allergies	Gastrointestinal	Addison's disease (hypoadrenocorticism; low adrenal function)	Endocrine	0	0.486458	0.486446	0.757247	1
Other allergies	Gastrointestinal	Cushing's disease (hyperadrenocorticism; excess adrenal function)	Endocrine	1	1.06849	1.06831	0.526416	1
Other allergies	Gastrointestinal	Diabetes mellitus (common diabetes which causes high blood sugar)	Endocrine	0	0.532599	0.53257	0.767248	1
Other allergies	Gastrointestinal	Hypothyroidism (low thyroid function)	Endocrine	3	3.38097	3.38003	0.58208	1
Other allergies	Gastrointestinal	Anemia	Hematopoietic	0	0.424074	0.424062	0.742547	1
Other allergies	Gastrointestinal	Other congenital disorder	Other congenital disorder	3	1.20102	1.20095	0.0503377	1
Other allergies	Gastrointestinal	Anaplasmosis	Infection/Parasites	3	1.84639	1.84622	0.197936	1
Other allergies	Gastrointestinal	Bordetella and/or parainfluenza (kennel cough)	Infection/Parasites	13	7.99609	7.99335	0.0383731	1
Other allergies	Gastrointestinal	Coccidia	Infection/Parasites	4	2.71212	2.71171	0.217083	1
Other allergies	Gastrointestinal	Dermatophytosis (ringworm)	Infection/Parasites	0	0.527956	0.527944	0.766269	1
Other allergies	Gastrointestinal	Ehrlichiosis	Infection/Parasites	1	1.48883	1.48873	0.655657	1
Other allergies	Gastrointestinal	Fever of unknown origin	Infection/Parasites	0	0.432614	0.432606	0.744647	1
Other allergies	Gastrointestinal	Gastrointestinal parasites	Infection/Parasites	5	3.27254	3.27209	0.169793	1
Other allergies	Gastrointestinal	Giardia	Infection/Parasites	18	12.34	12.3326	0.0535104	1
Other allergies	Gastrointestinal	Heartworm infection	Infection/Parasites	2	2.67697	2.67665	0.660485	1
Other allergies	Gastrointestinal	Hookworms	Infection/Parasites	6	4.42821	4.42728	0.227529	1
Other allergies	Gastrointestinal	Lyme disease	Infection/Parasites	3	4.38161	4.38068	0.745407	1
Other allergies	Gastrointestinal	MRSA/MRSP	Infection/Parasites	2	0.351237	0.351227	0.00270087	1
Other allergies	Gastrointestinal	Parvovirus	Infection/Parasites	1	1.40765	1.40756	0.634428	1
Other allergies	Gastrointestinal	Roundworms	Infection/Parasites	8	4.78164	4.78058	0.0705169	1
Other allergies	Gastrointestinal	Tapeworms	Infection/Parasites	5	4.88535	4.8844	0.479314	1
Other allergies	Gastrointestinal	Whipworms	Infection/Parasites	2	1.60103	1.60092	0.376257	1
Other allergies	Gastrointestinal	Other infectious disease	Infection/Parasites	2	2.06968	2.0695	0.519316	1
Other allergies	Gastrointestinal	Chocolate	Toxin Consumption	11	7.83103	7.82843	0.128689	1
Other allergies	Gastrointestinal	Grapes or raisins	Toxin Consumption	2	2.9217	2.92134	0.705147	1
Other allergies	Gastrointestinal	Ingestion of human medications	Toxin Consumption	3	2.4061	2.40587	0.3509	1
Other allergies	Gastrointestinal	Ingestion of recreational drugs	Toxin Consumption	1	1.49187	1.49178	0.656422	1
Other allergies	Gastrointestinal	Mouse or rat bait/poison (Warfarin)	Toxin Consumption	1	0.850064	0.85003	0.435407	1
Other allergies	Gastrointestinal	Mouse or rat bait/poison (Other/Unknown)	Toxin Consumption	2	1.02649	1.02644	0.168304	1
Other allergies	Gastrointestinal	Overdose of medications prescribed to the dog	Toxin Consumption	2	0.737434	0.737411	0.0707434	1
Other allergies	Gastrointestinal	Other ToxinConsumption	Toxin Consumption	2	3.68637	3.68579	0.810134	1
Other allergies	Gastrointestinal	Dog bite	Trauma	24	18.3514	18.337	0.0935678	1
Other allergies	Gastrointestinal	Bite wound from another animal	Trauma	3	1.8927	1.89255	0.21044	1
Other allergies	Gastrointestinal	Fall from height	Trauma	3	2.23404	2.23377	0.304154	1
Other allergies	Gastrointestinal	Fractured bone		138	121.792	121.175	0.0704565	1
Other allergies	Gastrointestinal	Head trauma due to any cause	Trauma	0	0.994865	0.994821	0.840727	1
Other allergies	Gastrointestinal	Hit by car or other vehicle	Trauma	1	2.46922	2.46896	0.825116	1
Other allergies	Gastrointestinal	Kicked by horse or other large animal	Trauma	0	0.628735	0.628717	0.786093	1
Other allergies	Gastrointestinal	Laceration	Trauma	4	6.06176	6.06009	0.798852	1
Other allergies	Gastrointestinal	Penetrating wound (such as a stick)	Trauma	2	3.00302	3.00257	0.718653	1
Other allergies	Gastrointestinal	Snakebite	Trauma	1	0.922776	0.922738	0.467963	1
Other allergies	Gastrointestinal	Tail injury	Trauma	5	2.30482	2.30455	0.0379164	1
Other allergies	Gastrointestinal	Torn or broken toenail	Trauma	11	9.09004	9.08639	0.263165	1
Other allergies	Gastrointestinal	Other trauma	Trauma	12	8.79941	8.79612	0.140259	1
Other allergies	Gastrointestinal	Other Immune	Immune-mediated	2	0.695349	0.695325	0.0588396	1
Other gastrointestinal condition	Gastrointestinal	Chronic inflammatory liver disease	Liver/Pancreas	2	2.18624	2.18561	0.550125	1
Other gastrointestinal condition	Gastrointestinal	Pancreatitis	Liver/Pancreas	20	13.5785	13.5657	0.0406246	1
Other gastrointestinal condition	Gastrointestinal	Other liver condition	Liver/Pancreas	11	5.41711	5.41502	0.00821643	1
Other gastrointestinal condition	Gastrointestinal	Acute kidney failure	Kidney/Urinary	3	1.52366	1.52338	0.115821	1
Other gastrointestinal condition	Gastrointestinal	Chronic kidney disease	Kidney/Urinary	3	5.27704	5.27214	0.839326	1
Other gastrointestinal condition	Gastrointestinal	Proteinuria	Kidney/Urinary	1	1.65426	1.65405	0.694525	1
Other gastrointestinal condition	Gastrointestinal	Urinary crystals or stones in bladder or urethra	Kidney/Urinary	7	10.149	10.1431	0.838605	1
Other gastrointestinal condition	Gastrointestinal	Urinary incontinence	Kidney/Urinary	11	15.0327	15.0151	0.850995	1
Other gastrointestinal condition	Gastrointestinal	Urinary tract infection (chronic or recurrent)	Kidney/Urinary	23	19.0116	18.9902	0.180031	1
Other gastrointestinal condition	Gastrointestinal	Cryptorchid	Reproductive	4	2.22374	2.22307	0.116763	1
Other gastrointestinal condition	Gastrointestinal	Pyometra	Reproductive	1	1.35827	1.358	0.620744	1
Other gastrointestinal condition	Gastrointestinal	Recessed vulva	Reproductive	5	3.20072	3.19966	0.157236	1
Other gastrointestinal condition	Gastrointestinal	Vaginitis	Reproductive	3	1.66463	1.66436	0.150313	1
Other gastrointestinal condition	Gastrointestinal	Cruciate ligament rupture	Bone/Orthopedic	25	22.0519	22.0243	0.264943	1
Other gastrointestinal condition	Gastrointestinal	Elbow dysplasia	Bone/Orthopedic	5	4.37421	4.37311	0.382374	1
Other gastrointestinal condition	Gastrointestinal	Hip dysplasia	Bone/Orthopedic	20	14.7055	14.6936	0.0836075	1
Other gastrointestinal condition	Gastrointestinal	Lameness (chronic or recurrent)	Bone/Orthopedic	13	11.6659	11.6592	0.348003	1
Other gastrointestinal condition	Gastrointestinal	Osteoarthritis	Bone/Orthopedic	55	46.5222	46.3295	0.106469	1
Other gastrointestinal condition	Gastrointestinal	Patellar luxation	Bone/Orthopedic	13	16.0994	16.0751	0.780249	1
Other gastrointestinal condition	Gastrointestinal	Rheumatoid arthritis	Bone/Orthopedic	3	4.02875	4.02626	0.695917	1
Other gastrointestinal condition	Gastrointestinal	Spondylosis	Bone/Orthopedic	5	3.06873	3.06797	0.1351	1
Other gastrointestinal condition	Gastrointestinal	Degenerative myelopathy	Brain/Neurologic	1	1.37621	1.37562	0.625803	1
Other gastrointestinal condition	Gastrointestinal	Dementia or senility	Brain/Neurologic	4	3.64302	3.63727	0.42576	1
Other gastrointestinal condition	Gastrointestinal	Intervertebral disk disease (IVDD)	Bone/Orthopedic	14	8.62327	8.6155	0.0334907	1
Other gastrointestinal condition	Gastrointestinal	Laryngeal paralysis	Brain/Neurologic	0	2.98117	2.97713	0.957986	1
Other gastrointestinal condition	Gastrointestinal	Seizures (including epilepsy)	Brain/Neurologic	10	14.4106	14.4001	0.877441	1
Other gastrointestinal condition	Gastrointestinal	Vestibular disease	Brain/Neurologic	5	3.40905	3.40519	0.194301	1
Other gastrointestinal condition	Gastrointestinal	Addison's disease (hypoadrenocorticism; low adrenal function)	Endocrine	2	1.79797	1.79783	0.440116	1
Other gastrointestinal condition	Gastrointestinal	Cushing's disease (hyperadrenocorticism; excess adrenal function)	Endocrine	3	4.08723	4.08469	0.704695	1
Other gastrointestinal condition	Gastrointestinal	Diabetes mellitus (common diabetes which causes high blood sugar)	Endocrine	2	1.92115	1.9208	0.477316	1
Other gastrointestinal condition	Gastrointestinal	Hypothyroidism (low thyroid function)	Endocrine	15	12.2568	12.2461	0.216551	1
Other gastrointestinal condition	Gastrointestinal	Anemia	Hematopoietic	2	1.54732	1.54719	0.357956	1
Other gastrointestinal condition	Gastrointestinal	Other congenital disorder	Other congenital disorder	6	4.26205	4.26129	0.199919	1
Other gastrointestinal condition	Gastrointestinal	Anaplasmosis	Infection/Parasites	14	6.90787	6.90573	0.00347943	1
Other gastrointestinal condition	Gastrointestinal	Bordetella and/or parainfluenza (kennel cough)	Infection/Parasites	31	29.8384	29.8032	0.415752	1
Other gastrointestinal condition	Gastrointestinal	Coccidia	Infection/Parasites	8	10.3318	10.326	0.765971	1
Other gastrointestinal condition	Gastrointestinal	Dermatophytosis (ringworm)	Infection/Parasites	1	2.09074	2.09055	0.77469	1
Other gastrointestinal condition	Gastrointestinal	Ehrlichiosis	Infection/Parasites	4	5.62368	5.62236	0.753254	1
Other gastrointestinal condition	Gastrointestinal	Fever of unknown origin	Infection/Parasites	3	1.68996	1.68984	0.156782	1
Other gastrointestinal condition	Gastrointestinal	Gastrointestinal parasites	Infection/Parasites	11	12.5195	12.5131	0.666241	1
Other gastrointestinal condition	Gastrointestinal	Giardia	Infection/Parasites	60	45.9603	45.8673	0.0190848	1
Other gastrointestinal condition	Gastrointestinal	Heartworm infection	Infection/Parasites	9	10.3832	10.3782	0.666166	1
Other gastrointestinal condition	Gastrointestinal	Hookworms	Infection/Parasites	19	16.3082	16.2966	0.252447	1
Other gastrointestinal condition	Gastrointestinal	Lyme disease	Infection/Parasites	16	16.6873	16.6745	0.566828	1
Other gastrointestinal condition	Gastrointestinal	MRSA/MRSP	Infection/Parasites	2	1.21283	1.21272	0.237363	1
Other gastrointestinal condition	Gastrointestinal	Parvovirus	Infection/Parasites	7	5.41591	5.41459	0.248011	1
Other gastrointestinal condition	Gastrointestinal	Roundworms	Infection/Parasites	20	18.4661	18.4507	0.360505	1
Other gastrointestinal condition	Gastrointestinal	Tapeworms	Infection/Parasites	21	18.6005	18.5872	0.288915	1
Other gastrointestinal condition	Gastrointestinal	Whipworms	Infection/Parasites	5	6.16227	6.16072	0.680202	1
Other gastrointestinal condition	Gastrointestinal	Other infectious disease	Infection/Parasites	14	7.78894	7.78659	0.0130127	1
Other gastrointestinal condition	Gastrointestinal	Chocolate	Toxin Consumption	24	29.6704	29.634	0.85121	1
Other gastrointestinal condition	Gastrointestinal	Grapes or raisins	Toxin Consumption	9	10.729	10.7245	0.701236	1
Other gastrointestinal condition	Gastrointestinal	Ingestion of human medications	Toxin Consumption	11	9.24792	9.24453	0.282223	1
Other gastrointestinal condition	Gastrointestinal	Ingestion of recreational drugs	Toxin Consumption	1	5.72329	5.72198	0.975841	1
Other gastrointestinal condition	Gastrointestinal	Mouse or rat bait/poison (Warfarin)	Toxin Consumption	3	2.98699	2.98662	0.496998	1
Other gastrointestinal condition	Gastrointestinal	Mouse or rat bait/poison (Other/Unknown)	Toxin Consumption	3	3.70707	3.70649	0.64329	1
Other gastrointestinal condition	Gastrointestinal	Overdose of medications prescribed to the dog	Toxin Consumption	4	2.75326	2.75296	0.226204	1
Other gastrointestinal condition	Gastrointestinal	Other ToxinConsumption	Toxin Consumption	20	13.6321	13.6248	0.0422492	1
Other gastrointestinal condition	Gastrointestinal	Dog bite	Trauma	54	68.802	68.6141	0.963028	1
Other gastrointestinal condition	Gastrointestinal	Bite wound from another animal	Trauma	10	7.11425	7.11213	0.139609	1
Other gastrointestinal condition	Gastrointestinal	Fall from height	Trauma	6	8.34194	8.3384	0.791324	1
Other gastrointestinal condition	Gastrointestinal	Fractured bone		517	455.012	447.065	0.00168548	1
Other gastrointestinal condition	Gastrointestinal	Head trauma due to any cause	Trauma	4	3.7267	3.72614	0.443706	1
Other gastrointestinal condition	Gastrointestinal	Hit by car or other vehicle	Trauma	9	9.526	9.52216	0.567675	1
Other gastrointestinal condition	Gastrointestinal	Kicked by horse or other large animal	Trauma	3	2.31523	2.31502	0.326335	1
Other gastrointestinal condition	Gastrointestinal	Laceration	Trauma	23	22.4874	22.4669	0.456937	1
Other gastrointestinal condition	Gastrointestinal	Penetrating wound (such as a stick)	Trauma	9	10.8539	10.849	0.713227	1
Other gastrointestinal condition	Gastrointestinal	Snakebite	Trauma	6	3.56119	3.56064	0.0981007	1
Other gastrointestinal condition	Gastrointestinal	Tail injury	Trauma	15	8.82037	8.81672	0.0187088	1
Other gastrointestinal condition	Gastrointestinal	Torn or broken toenail	Trauma	40	33.6012	33.5565	0.134662	1
Other gastrointestinal condition	Gastrointestinal	Other trauma	Trauma	46	32.5223	32.4815	0.00901942	1
Other gastrointestinal condition	Gastrointestinal	Other Immune	Immune-mediated	5	2.63885	2.63852	0.0730296	1
Chronic inflammatory liver disease	Liver/Pancreas	Pancreatitis	Liver/Pancreas	8	6.05989	6.03804	0.214897	1
Chronic inflammatory liver disease	Liver/Pancreas	Other liver condition	Liver/Pancreas	4	2.55456	2.54952	0.182666	1
Chronic inflammatory liver disease	Liver/Pancreas	Acute kidney failure	Kidney/Urinary	2	0.923972	0.921232	0.131126	1
Chronic inflammatory liver disease	Liver/Pancreas	Chronic kidney disease	Kidney/Urinary	6	4.08054	4.03174	0.16955	1
Chronic inflammatory liver disease	Liver/Pancreas	Proteinuria	Kidney/Urinary	2	0.769966	0.769422	0.0804158	1
Chronic inflammatory liver disease	Liver/Pancreas	Urinary crystals or stones in bladder or urethra	Kidney/Urinary	5	3.52842	3.52433	0.216557	1
Chronic inflammatory liver disease	Liver/Pancreas	Urinary incontinence	Kidney/Urinary	4	5.16794	5.15603	0.696499	1
Chronic inflammatory liver disease	Liver/Pancreas	Urinary tract infection (chronic or recurrent)	Kidney/Urinary	5	5.2686	5.26133	0.54661	1
Chronic inflammatory liver disease	Liver/Pancreas	Other kidney condition	Kidney/Urinary	2	1.68514	1.68433	0.404155	1
Chronic inflammatory liver disease	Liver/Pancreas	Cryptorchid	Reproductive	0	0.246051	0.24604	0.690069	1
Chronic inflammatory liver disease	Liver/Pancreas	Pyometra	Reproductive	0	0.447773	0.447657	0.748331	1
Chronic inflammatory liver disease	Liver/Pancreas	Recessed vulva	Reproductive	1	0.408725	0.408704	0.177514	1
Chronic inflammatory liver disease	Liver/Pancreas	Vaginitis	Reproductive	0	0.220181	0.220174	0.680551	1
Chronic inflammatory liver disease	Liver/Pancreas	Other reproductive condition	Reproductive	1	0.466003	0.465978	0.217028	1
Chronic inflammatory liver disease	Liver/Pancreas	Cruciate ligament rupture	Bone/Orthopedic	13	6.84852	6.83082	0.00929489	1
Chronic inflammatory liver disease	Liver/Pancreas	Elbow dysplasia	Bone/Orthopedic	1	0.911826	0.911681	0.463211	1
Chronic inflammatory liver disease	Liver/Pancreas	Hip dysplasia	Bone/Orthopedic	7	3.91003	3.90559	0.0589618	1
Chronic inflammatory liver disease	Liver/Pancreas	Lameness (chronic or recurrent)	Bone/Orthopedic	9	3.59644	3.59201	0.00217849	1
Chronic inflammatory liver disease	Liver/Pancreas	Osteoarthritis	Bone/Orthopedic	29	22.4575	22.1635	0.0823088	1
Chronic inflammatory liver disease	Liver/Pancreas	Patellar luxation	Bone/Orthopedic	7	5.08331	5.07425	0.197419	1
Chronic inflammatory liver disease	Liver/Pancreas	Rheumatoid arthritis	Bone/Orthopedic	3	2.67387	2.64402	0.420519	1
Chronic inflammatory liver disease	Liver/Pancreas	Spondylosis	Bone/Orthopedic	1	1.3022	1.29978	0.604522	1
Chronic inflammatory liver disease	Liver/Pancreas	Other orthopedic condition	Bone/Orthopedic	6	4.54881	4.54468	0.248022	1
Chronic inflammatory liver disease	Liver/Pancreas	Degenerative myelopathy	Brain/Neurologic	0	1.10103	1.08692	0.854537	1
Chronic inflammatory liver disease	Liver/Pancreas	Dementia or senility	Brain/Neurologic	2	4.00251	3.89148	0.844975	1
Chronic inflammatory liver disease	Liver/Pancreas	Intervertebral disk disease (IVDD)	Bone/Orthopedic	6	4.49842	4.47851	0.238992	1
Chronic inflammatory liver disease	Liver/Pancreas	Laryngeal paralysis	Brain/Neurologic	4	2.28716	2.23368	0.125886	1
Chronic inflammatory liver disease	Liver/Pancreas	Seizures (including epilepsy)	Brain/Neurologic	5	4.94895	4.93997	0.490838	1
Chronic inflammatory liver disease	Liver/Pancreas	Vestibular disease	Brain/Neurologic	4	3.25233	3.17553	0.337401	1
Chronic inflammatory liver disease	Liver/Pancreas	Other neurologic condition	Brain/Neurologic	2	2.05703	2.05522	0.515865	1
Chronic inflammatory liver disease	Liver/Pancreas	Addison's disease (hypoadrenocorticism; low adrenal function)	Endocrine	0	0.529731	0.529655	0.766656	1
Chronic inflammatory liver disease	Liver/Pancreas	Cushing's disease (hyperadrenocorticism; excess adrenal function)	Endocrine	9	2.98717	2.96011	0.000237191	1
Chronic inflammatory liver disease	Liver/Pancreas	Diabetes mellitus (common diabetes which causes high blood sugar)	Endocrine	1	0.995032	0.993918	0.498012	1
Chronic inflammatory liver disease	Liver/Pancreas	Hypothyroidism (low thyroid function)	Endocrine	6	5.06186	5.03816	0.337989	1
Chronic inflammatory liver disease	Liver/Pancreas	Anemia	Hematopoietic	2	0.632427	0.632168	0.0427141	1
Chronic inflammatory liver disease	Liver/Pancreas	Other congenital disorder	Other congenital disorder	1	0.884993	0.884887	0.451347	1
Chronic inflammatory liver disease	Liver/Pancreas	Anaplasmosis	Infection/Parasites	0	1.73591	1.73529	0.906211	1
Chronic inflammatory liver disease	Liver/Pancreas	Bordetella and/or parainfluenza (kennel cough)	Infection/Parasites	3	4.90156	4.89956	0.804851	1
Chronic inflammatory liver disease	Liver/Pancreas	Coccidia	Infection/Parasites	3	1.17293	1.17284	0.0457943	1
Chronic inflammatory liver disease	Liver/Pancreas	Dermatophytosis (ringworm)	Infection/Parasites	0	0.374127	0.374112	0.729622	1
Chronic inflammatory liver disease	Liver/Pancreas	Ehrlichiosis	Infection/Parasites	0	1.19267	1.19247	0.862623	1
Chronic inflammatory liver disease	Liver/Pancreas	Fever of unknown origin	Infection/Parasites	0	0.361018	0.361	0.726034	1
Chronic inflammatory liver disease	Liver/Pancreas	Gastrointestinal parasites	Infection/Parasites	3	1.97169	1.97138	0.231966	1
Chronic inflammatory liver disease	Liver/Pancreas	Giardia	Infection/Parasites	5	6.0773	6.07483	0.668976	1
Chronic inflammatory liver disease	Liver/Pancreas	Heartworm infection	Infection/Parasites	1	2.04879	2.04828	0.768165	1
Chronic inflammatory liver disease	Liver/Pancreas	Hookworms	Infection/Parasites	2	2.15115	2.15085	0.541044	1
Chronic inflammatory liver disease	Liver/Pancreas	Lyme disease	Infection/Parasites	5	4.75381	4.74783	0.45502	1
Chronic inflammatory liver disease	Liver/Pancreas	MRSA/MRSP	Infection/Parasites	1	0.322689	0.322648	0.116551	1
Chronic inflammatory liver disease	Liver/Pancreas	Parvovirus	Infection/Parasites	0	0.808266	0.808212	0.815691	1
Chronic inflammatory liver disease	Liver/Pancreas	Roundworms	Infection/Parasites	1	2.4718	2.47138	0.825421	1
Chronic inflammatory liver disease	Liver/Pancreas	Tapeworms	Infection/Parasites	4	3.72325	3.72165	0.442965	1
Chronic inflammatory liver disease	Liver/Pancreas	Whipworms	Infection/Parasites	1	1.0886	1.08848	0.533837	1
Chronic inflammatory liver disease	Liver/Pancreas	Other infectious disease	Infection/Parasites	0	1.48719	1.48696	0.888692	1
Chronic inflammatory liver disease	Liver/Pancreas	Chocolate	Toxin Consumption	6	8.06544	8.05283	0.766646	1
Chronic inflammatory liver disease	Liver/Pancreas	Grapes or raisins	Toxin Consumption	2	2.11416	2.11367	0.531294	1
Chronic inflammatory liver disease	Liver/Pancreas	Ingestion of human medications	Toxin Consumption	4	1.68612	1.68584	0.0373661	1
Chronic inflammatory liver disease	Liver/Pancreas	Ingestion of recreational drugs	Toxin Consumption	1	1.18981	1.18963	0.569076	1
Chronic inflammatory liver disease	Liver/Pancreas	Mouse or rat bait/poison (Warfarin)	Toxin Consumption	0	0.760318	0.760216	0.808402	1
Chronic inflammatory liver disease	Liver/Pancreas	Mouse or rat bait/poison (Other/Unknown)	Toxin Consumption	2	1.05079	1.05055	0.1772	1
Chronic inflammatory liver disease	Liver/Pancreas	Overdose of medications prescribed to the dog	Toxin Consumption	0	0.701338	0.701252	0.798847	1
Chronic inflammatory liver disease	Liver/Pancreas	Other ToxinConsumption	Toxin Consumption	3	2.7465	2.74559	0.439202	1
Chronic inflammatory liver disease	Liver/Pancreas	Dog bite	Trauma	29	16.9696	16.9207	0.00172432	1
Chronic inflammatory liver disease	Liver/Pancreas	Bite wound from another animal	Trauma	2	2.04539	2.0444	0.512664	1
Chronic inflammatory liver disease	Liver/Pancreas	Fall from height	Trauma	3	2.85837	2.85534	0.466601	1
Chronic inflammatory liver disease	Liver/Pancreas	Fractured bone		109	98.2425	96.9976	0.137357	1
Chronic inflammatory liver disease	Liver/Pancreas	Head trauma due to any cause	Trauma	0	0.99984	0.999639	0.84135	1
Chronic inflammatory liver disease	Liver/Pancreas	Hit by car or other vehicle	Trauma	2	2.45965	2.45845	0.615299	1
Chronic inflammatory liver disease	Liver/Pancreas	Kicked by horse or other large animal	Trauma	0	0.521183	0.521143	0.76484	1
Chronic inflammatory liver disease	Liver/Pancreas	Laceration	Trauma	4	4.21689	4.21499	0.542068	1
Chronic inflammatory liver disease	Liver/Pancreas	Penetrating wound (such as a stick)	Trauma	1	2.2341	2.23346	0.795534	1
Chronic inflammatory liver disease	Liver/Pancreas	Snakebite	Trauma	0	0.844754	0.844626	0.820998	1
Chronic inflammatory liver disease	Liver/Pancreas	Tail injury	Trauma	6	1.83884	1.83833	0.00107373	1
Chronic inflammatory liver disease	Liver/Pancreas	Torn or broken toenail	Trauma	12	7.75925	7.75019	0.0638414	1
Chronic inflammatory liver disease	Liver/Pancreas	Other trauma	Trauma	8	7.4319	7.42392	0.417418	1
Chronic inflammatory liver disease	Liver/Pancreas	Other Immune	Immune-mediated	1	0.604531	0.604468	0.305496	1
Pancreatitis	Liver/Pancreas	Other liver condition	Liver/Pancreas	12	12.2175	12.1834	0.524838	1
Pancreatitis	Liver/Pancreas	Acute kidney failure	Kidney/Urinary	7	3.68787	3.68029	0.0421287	1
Pancreatitis	Liver/Pancreas	Chronic kidney disease	Kidney/Urinary	26	15.8417	15.665	0.0051351	1
Pancreatitis	Liver/Pancreas	Proteinuria	Kidney/Urinary	6	3.54561	3.54253	0.0961116	1
Pancreatitis	Liver/Pancreas	Urinary crystals or stones in bladder or urethra	Kidney/Urinary	29	19.2967	19.2427	0.013483	1
Pancreatitis	Liver/Pancreas	Urinary incontinence	Kidney/Urinary	25	25.8599	25.7499	0.567283	1
Pancreatitis	Liver/Pancreas	Urinary tract infection (chronic or recurrent)	Kidney/Urinary	42	29.1268	29.024	0.00843564	1
Pancreatitis	Liver/Pancreas	Other kidney condition	Kidney/Urinary	8	9.03838	9.02919	0.635166	1
Pancreatitis	Liver/Pancreas	Cryptorchid	Reproductive	2	2.04948	2.04888	0.513787	1
Pancreatitis	Liver/Pancreas	Pyometra	Reproductive	3	2.35068	2.34906	0.33591	1
Pancreatitis	Liver/Pancreas	Recessed vulva	Reproductive	5	3.00402	3.00327	0.124711	1
Pancreatitis	Liver/Pancreas	Vaginitis	Reproductive	2	1.68514	1.68488	0.404171	1
Pancreatitis	Liver/Pancreas	Other reproductive condition	Reproductive	5	3.32194	3.32115	0.178578	1
Pancreatitis	Liver/Pancreas	Cruciate ligament rupture	Bone/Orthopedic	40	34.2853	34.155	0.164078	1
Pancreatitis	Liver/Pancreas	Elbow dysplasia	Bone/Orthopedic	7	5.2679	5.26592	0.225183	1
Pancreatitis	Liver/Pancreas	Hip dysplasia	Bone/Orthopedic	27	20.5511	20.5125	0.0772392	1
Pancreatitis	Liver/Pancreas	Lameness (chronic or recurrent)	Bone/Orthopedic	28	18.5007	18.4643	0.0135293	1
Pancreatitis	Liver/Pancreas	Osteoarthritis	Bone/Orthopedic	121	98.5943	96.5371	0.011292	1
Pancreatitis	Liver/Pancreas	Patellar luxation	Bone/Orthopedic	40	31.2729	31.1048	0.058816	1
Pancreatitis	Liver/Pancreas	Rheumatoid arthritis	Bone/Orthopedic	6	10.0585	9.98278	0.900518	1
Pancreatitis	Liver/Pancreas	Spondylosis	Bone/Orthopedic	4	5.74662	5.73836	0.767039	1
Pancreatitis	Liver/Pancreas	Other orthopedic condition	Bone/Orthopedic	23	25.6897	25.6324	0.70238	1
Pancreatitis	Liver/Pancreas	Degenerative myelopathy	Brain/Neurologic	5	3.63894	3.61352	0.236996	1
Pancreatitis	Liver/Pancreas	Dementia or senility	Brain/Neurologic	7	13.2104	12.8794	0.95823	1
Pancreatitis	Liver/Pancreas	Intervertebral disk disease (IVDD)	Bone/Orthopedic	31	21.5585	21.4057	0.0206405	1
Pancreatitis	Liver/Pancreas	Laryngeal paralysis	Brain/Neurologic	5	7.23016	7.11706	0.798412	1
Pancreatitis	Liver/Pancreas	Seizures (including epilepsy)	Brain/Neurologic	34	26.1607	26.0678	0.0623415	1
Pancreatitis	Liver/Pancreas	Vestibular disease	Brain/Neurologic	14	10.697	10.5067	0.154103	1
Pancreatitis	Liver/Pancreas	Other neurologic condition	Brain/Neurologic	9	10.5669	10.5511	0.685234	1
Pancreatitis	Liver/Pancreas	Addison's disease (hypoadrenocorticism; low adrenal function)	Endocrine	6	2.83049	2.82972	0.0297712	1
Pancreatitis	Liver/Pancreas	Cushing's disease (hyperadrenocorticism; excess adrenal function)	Endocrine	18	11.8248	11.731	0.0356993	1
Pancreatitis	Liver/Pancreas	Hypothyroidism (low thyroid function)	Endocrine	34	23.0137	22.9052	0.0108512	1
Pancreatitis	Liver/Pancreas	Other congenital disorder	Other congenital disorder	8	5.65029	5.64794	0.161403	1
Pancreatitis	Liver/Pancreas	Anaplasmosis	Infection/Parasites	6	9.68354	9.67595	0.88183	1
Pancreatitis	Liver/Pancreas	Bordetella and/or parainfluenza (kennel cough)	Infection/Parasites	36	33.2716	33.2168	0.317964	1
Pancreatitis	Liver/Pancreas	Coccidia	Infection/Parasites	11	9.39723	9.39315	0.300502	1
Pancreatitis	Liver/Pancreas	Dermatophytosis (ringworm)	Infection/Parasites	1	2.44589	2.44554	0.82241	1
Pancreatitis	Liver/Pancreas	Ehrlichiosis	Infection/Parasites	5	7.06365	7.06049	0.781314	1
Pancreatitis	Liver/Pancreas	Fever of unknown origin	Infection/Parasites	3	2.19819	2.19786	0.294307	1
Pancreatitis	Liver/Pancreas	Gastrointestinal parasites	Infection/Parasites	16	13.6155	13.6065	0.258999	1
Pancreatitis	Liver/Pancreas	Giardia	Infection/Parasites	67	45.7066	45.6119	0.000808368	1
Pancreatitis	Liver/Pancreas	Heartworm infection	Infection/Parasites	8	12.8263	12.8156	0.911199	1
Pancreatitis	Liver/Pancreas	Hookworms	Infection/Parasites	17	16.1336	16.1223	0.414585	1
Pancreatitis	Liver/Pancreas	Lyme disease	Infection/Parasites	27	25.4696	25.4079	0.380708	1
Pancreatitis	Liver/Pancreas	MRSA/MRSP	Infection/Parasites	3	1.73644	1.73606	0.168782	1
Pancreatitis	Liver/Pancreas	Parvovirus	Infection/Parasites	3	5.61861	5.61704	0.865395	1
Pancreatitis	Liver/Pancreas	Roundworms	Infection/Parasites	22	17.9334	17.9194	0.16836	1
Pancreatitis	Liver/Pancreas	Tapeworms	Infection/Parasites	21	23.3439	23.3113	0.686326	1
Pancreatitis	Liver/Pancreas	Whipworms	Infection/Parasites	6	7.1055	7.10278	0.660859	1
Pancreatitis	Liver/Pancreas	Other infectious disease	Infection/Parasites	17	9.53203	9.52683	0.00777061	1
Pancreatitis	Liver/Pancreas	Chocolate	Toxin Consumption	66	46.6565	46.4642	0.00227156	1
Pancreatitis	Liver/Pancreas	Grapes or raisins	Toxin Consumption	19	13.5822	13.5711	0.0706898	1
Pancreatitis	Liver/Pancreas	Ingestion of human medications	Toxin Consumption	11	11.2368	11.2296	0.528168	1
Pancreatitis	Liver/Pancreas	Ingestion of recreational drugs	Toxin Consumption	5	7.6555	7.65153	0.831472	1
Pancreatitis	Liver/Pancreas	Mouse or rat bait/poison (Warfarin)	Toxin Consumption	5	4.37872	4.37717	0.38325	1
Pancreatitis	Liver/Pancreas	Mouse or rat bait/poison (Other/Unknown)	Toxin Consumption	8	5.82026	5.81726	0.183066	1
Pancreatitis	Liver/Pancreas	Overdose of medications prescribed to the dog	Toxin Consumption	6	4.00406	4.00282	0.159232	1
Pancreatitis	Liver/Pancreas	Other ToxinConsumption	Toxin Consumption	23	17.8032	17.7824	0.108907	1
Pancreatitis	Liver/Pancreas	Dog bite	Trauma	100	97.8439	97.121	0.413408	1
Pancreatitis	Liver/Pancreas	Bite wound from another animal	Trauma	11	11.2572	11.2454	0.530564	1
Pancreatitis	Liver/Pancreas	Fall from height	Trauma	20	15.1534	15.1221	0.106324	1
Pancreatitis	Liver/Pancreas	Fractured bone		680	606.182	581.735	0.00110465	1
Pancreatitis	Liver/Pancreas	Head trauma due to any cause	Trauma	6	5.7429	5.73996	0.457271	1
Pancreatitis	Liver/Pancreas	Hit by car or other vehicle	Trauma	7	13.9899	13.9737	0.969251	1
Pancreatitis	Liver/Pancreas	Kicked by horse or other large animal	Trauma	3	3.09139	3.09073	0.520729	1
Pancreatitis	Liver/Pancreas	Laceration	Trauma	19	26.2722	26.2344	0.922169	1
Pancreatitis	Liver/Pancreas	Penetrating wound (such as a stick)	Trauma	14	13.3928	13.3818	0.434079	1
Pancreatitis	Liver/Pancreas	Snakebite	Trauma	4	4.78394	4.78226	0.640009	1
Pancreatitis	Liver/Pancreas	Tail injury	Trauma	13	10.6826	10.6752	0.23908	1
Pancreatitis	Liver/Pancreas	Torn or broken toenail	Trauma	50	45.5436	45.3996	0.254181	1
Pancreatitis	Liver/Pancreas	Other trauma	Trauma	43	44.4859	44.3483	0.588282	1
Pancreatitis	Liver/Pancreas	Other Immune	Immune-mediated	3	3.56352	3.56249	0.617363	1
Other liver condition	Liver/Pancreas	Acute kidney failure	Kidney/Urinary	5	1.59299	1.59098	0.00345552	1
Other liver condition	Liver/Pancreas	Chronic kidney disease	Kidney/Urinary	8	6.86182	6.81889	0.331467	1
Other liver condition	Liver/Pancreas	Urinary crystals or stones in bladder or urethra	Kidney/Urinary	12	7.77295	7.76355	0.0646241	1
Other liver condition	Liver/Pancreas	Urinary incontinence	Kidney/Urinary	11	11.3796	11.3552	0.544847	1
Other liver condition	Liver/Pancreas	Urinary tract infection (chronic or recurrent)	Kidney/Urinary	18	12.4882	12.4676	0.0592612	1
Other liver condition	Liver/Pancreas	Other kidney condition	Kidney/Urinary	10	3.7704	3.76861	0.000665988	1
Other liver condition	Liver/Pancreas	Cryptorchid	Reproductive	1	0.695007	0.694943	0.357235	1
Other liver condition	Liver/Pancreas	Pyometra	Reproductive	1	1.01428	1.01397	0.505657	1
Other liver condition	Liver/Pancreas	Recessed vulva	Reproductive	2	1.30881	1.30867	0.272855	1
Other liver condition	Liver/Pancreas	Vaginitis	Reproductive	1	0.727557	0.727508	0.374706	1
Other liver condition	Liver/Pancreas	Other reproductive condition	Reproductive	3	1.25749	1.25738	0.0600962	1
Other liver condition	Liver/Pancreas	Cruciate ligament rupture	Bone/Orthopedic	16	14.829	14.7997	0.380415	1
Other liver condition	Liver/Pancreas	Elbow dysplasia	Bone/Orthopedic	5	2.15806	2.15771	0.0265122	1
Other liver condition	Liver/Pancreas	Hip dysplasia	Bone/Orthopedic	10	8.78062	8.77243	0.34028	1
Other liver condition	Liver/Pancreas	Lameness (chronic or recurrent)	Bone/Orthopedic	17	7.81151	7.80402	0.000502432	1
Other liver condition	Liver/Pancreas	Osteoarthritis	Bone/Orthopedic	46	42.7587	42.3218	0.309158	1
Other liver condition	Liver/Pancreas	Patellar luxation	Bone/Orthopedic	15	11.9297	11.9037	0.186763	1
Other liver condition	Liver/Pancreas	Rheumatoid arthritis	Bone/Orthopedic	3	4.41809	4.39776	0.750549	1
Other liver condition	Liver/Pancreas	Spondylosis	Bone/Orthopedic	3	2.49812	2.49602	0.375367	1
Other liver condition	Liver/Pancreas	Degenerative myelopathy	Brain/Neurologic	1	1.65476	1.6469	0.695047	1
Other liver condition	Liver/Pancreas	Dementia or senility	Brain/Neurologic	10	5.79144	5.71024	0.039103	1
Other liver condition	Liver/Pancreas	Intervertebral disk disease (IVDD)	Bone/Orthopedic	9	8.52999	8.50353	0.435977	1
Other liver condition	Liver/Pancreas	Laryngeal paralysis	Brain/Neurologic	5	3.32338	3.29044	0.177668	1
Other liver condition	Liver/Pancreas	Seizures (including epilepsy)	Brain/Neurologic	11	10.5337	10.5177	0.44284	1
Other liver condition	Liver/Pancreas	Vestibular disease	Brain/Neurologic	4	4.83689	4.78427	0.648997	1
Other liver condition	Liver/Pancreas	Addison's disease (hypoadrenocorticism; low adrenal function)	Endocrine	1	1.17304	1.17289	0.563473	1
Other liver condition	Liver/Pancreas	Cushing's disease (hyperadrenocorticism; excess adrenal function)	Endocrine	11	5.06694	5.04415	0.00412444	1
Other liver condition	Liver/Pancreas	Diabetes mellitus (common diabetes which causes high blood sugar)	Endocrine	6	1.91534	1.91396	0.00157605	1
Other liver condition	Liver/Pancreas	Hypothyroidism (low thyroid function)	Endocrine	16	9.82284	9.79844	0.0242262	1
Other liver condition	Liver/Pancreas	Anemia	Hematopoietic	3	1.27819	1.27785	0.0638596	1
Other liver condition	Liver/Pancreas	Other congenital disorder	Other congenital disorder	4	2.22842	2.22805	0.117642	1
Other liver condition	Liver/Pancreas	Anaplasmosis	Infection/Parasites	5	4.02272	4.02128	0.313007	1
Other liver condition	Liver/Pancreas	Bordetella and/or parainfluenza (kennel cough)	Infection/Parasites	20	13.3489	13.3398	0.0343001	1
Other liver condition	Liver/Pancreas	Coccidia	Infection/Parasites	10	3.66218	3.66157	0.000462958	1
Other liver condition	Liver/Pancreas	Ehrlichiosis	Infection/Parasites	3	2.92583	2.92523	0.482704	1
Other liver condition	Liver/Pancreas	Fever of unknown origin	Infection/Parasites	4	0.900106	0.900047	0.000542529	1
Other liver condition	Liver/Pancreas	Gastrointestinal parasites	Infection/Parasites	3	5.49773	5.49618	0.856653	1
Other liver condition	Liver/Pancreas	Giardia	Infection/Parasites	18	17.9557	17.9412	0.495825	1
Other liver condition	Liver/Pancreas	Heartworm infection	Infection/Parasites	7	5.34112	5.33907	0.236401	1
Other liver condition	Liver/Pancreas	Hookworms	Infection/Parasites	5	6.40561	6.4038	0.710707	1
Other liver condition	Liver/Pancreas	Lyme disease	Infection/Parasites	10	10.5884	10.5766	0.571791	1
Other liver condition	Liver/Pancreas	MRSA/MRSP	Infection/Parasites	0	0.702343	0.702275	0.799013	1
Other liver condition	Liver/Pancreas	Parvovirus	Infection/Parasites	1	2.31502	2.31473	0.806297	1
Other liver condition	Liver/Pancreas	Roundworms	Infection/Parasites	6	7.24527	7.24288	0.678213	1
Other liver condition	Liver/Pancreas	Tapeworms	Infection/Parasites	12	9.54198	9.53616	0.213024	1
Other liver condition	Liver/Pancreas	Whipworms	Infection/Parasites	2	2.94006	2.93955	0.708256	1
Other liver condition	Liver/Pancreas	Other infectious disease	Infection/Parasites	8	3.8479	3.84701	0.017133	1
Other liver condition	Liver/Pancreas	Chocolate	Toxin Consumption	14	18.8808	18.8473	0.869546	1
Other liver condition	Liver/Pancreas	Grapes or raisins	Toxin Consumption	4	5.4235	5.42169	0.729516	1
Other liver condition	Liver/Pancreas	Ingestion of human medications	Toxin Consumption	4	4.48898	4.48779	0.591274	1
Other liver condition	Liver/Pancreas	Ingestion of recreational drugs	Toxin Consumption	2	3.06144	3.06078	0.727977	1
Other liver condition	Liver/Pancreas	Mouse or rat bait/poison (Warfarin)	Toxin Consumption	2	1.78156	1.78129	0.434997	1
Other liver condition	Liver/Pancreas	Mouse or rat bait/poison (Other/Unknown)	Toxin Consumption	4	2.41745	2.41689	0.15435	1
Other liver condition	Liver/Pancreas	Overdose of medications prescribed to the dog	Toxin Consumption	2	1.66094	1.66071	0.396234	1
Other liver condition	Liver/Pancreas	Other ToxinConsumption	Toxin Consumption	10	7.07558	7.07223	0.135738	1
Other liver condition	Liver/Pancreas	Dog bite	Trauma	37	40.2179	40.0866	0.69436	1
Other liver condition	Liver/Pancreas	Bite wound from another animal	Trauma	3	4.65921	4.65699	0.779012	1
Other liver condition	Liver/Pancreas	Fall from height	Trauma	4	6.13989	6.13438	0.806202	1
Other liver condition	Liver/Pancreas	Fractured bone		274	244.708	240.562	0.0294761	1
Other liver condition	Liver/Pancreas	Head trauma due to any cause	Trauma	2	2.3343	2.33379	0.586609	1
Other liver condition	Liver/Pancreas	Hit by car or other vehicle	Trauma	5	5.82719	5.82406	0.634112	1
Other liver condition	Liver/Pancreas	Kicked by horse or other large animal	Trauma	0	1.26037	1.26025	0.86922	1
Other liver condition	Liver/Pancreas	Laceration	Trauma	16	10.8636	10.8566	0.0595142	1
Other liver condition	Liver/Pancreas	Penetrating wound (such as a stick)	Trauma	4	5.59178	5.58968	0.749612	1
Other liver condition	Liver/Pancreas	Snakebite	Trauma	3	1.99173	1.99141	0.237462	1
Other liver condition	Liver/Pancreas	Tail injury	Trauma	5	4.54009	4.53856	0.414541	1
Other liver condition	Liver/Pancreas	Torn or broken toenail	Trauma	16	18.6341	18.6084	0.729279	1
Other liver condition	Liver/Pancreas	Other trauma	Trauma	18	18.0663	18.0424	0.506223	1
Other liver condition	Liver/Pancreas	Other Immune	Immune-mediated	1	1.41777	1.4176	0.637161	1
Acute kidney failure	Kidney/Urinary	Proteinuria	Kidney/Urinary	1	0.525738	0.525447	0.256471	1
Acute kidney failure	Kidney/Urinary	Urinary crystals or stones in bladder or urethra	Kidney/Urinary	3	2.1683	2.16696	0.286041	1
Acute kidney failure	Kidney/Urinary	Urinary incontinence	Kidney/Urinary	5	3.87458	3.86726	0.283565	1
Acute kidney failure	Kidney/Urinary	Other kidney condition	Kidney/Urinary	3	1.16009	1.15972	0.0437701	1
Acute kidney failure	Kidney/Urinary	Cryptorchid	Reproductive	0	0.165704	0.165699	0.658022	1
Acute kidney failure	Kidney/Urinary	Pyometra	Reproductive	0	0.333195	0.333132	0.718127	1
Acute kidney failure	Kidney/Urinary	Recessed vulva	Reproductive	0	0.338202	0.338184	0.71957	1
Acute kidney failure	Kidney/Urinary	Vaginitis	Reproductive	0	0.164894	0.164891	0.657657	1
Acute kidney failure	Kidney/Urinary	Other reproductive condition	Reproductive	0	0.328865	0.328854	0.716839	1
Acute kidney failure	Kidney/Urinary	Cruciate ligament rupture	Bone/Orthopedic	5	5.35871	5.34549	0.561648	1
Acute kidney failure	Kidney/Urinary	Elbow dysplasia	Bone/Orthopedic	1	0.751719	0.751594	0.387291	1
Acute kidney failure	Kidney/Urinary	Hip dysplasia	Bone/Orthopedic	3	3.16682	3.16313	0.537364	1
Acute kidney failure	Kidney/Urinary	Lameness (chronic or recurrent)	Bone/Orthopedic	3	2.69608	2.69319	0.426538	1
Acute kidney failure	Kidney/Urinary	Osteoarthritis	Bone/Orthopedic	18	16.4015	16.2429	0.345824	1
Acute kidney failure	Kidney/Urinary	Patellar luxation	Bone/Orthopedic	1	2.60485	2.60276	0.840073	1
Acute kidney failure	Kidney/Urinary	Rheumatoid arthritis	Bone/Orthopedic	2	1.91478	1.8934	0.475309	1
Acute kidney failure	Kidney/Urinary	Spondylosis	Bone/Orthopedic	0	1.01599	1.0141	0.843488	1
Acute kidney failure	Kidney/Urinary	Other orthopedic condition	Bone/Orthopedic	2	3.16077	3.15886	0.743154	1
Acute kidney failure	Kidney/Urinary	Degenerative myelopathy	Brain/Neurologic	0	0.852222	0.839971	0.82378	1
Acute kidney failure	Kidney/Urinary	Dementia or senility	Brain/Neurologic	6	2.56194	2.50404	0.0149027	1
Acute kidney failure	Kidney/Urinary	Intervertebral disk disease (IVDD)	Bone/Orthopedic	4	2.58912	2.58336	0.190026	1
Acute kidney failure	Kidney/Urinary	Laryngeal paralysis	Brain/Neurologic	3	1.93246	1.88595	0.218474	1
Acute kidney failure	Kidney/Urinary	Seizures (including epilepsy)	Brain/Neurologic	5	3.23302	3.22943	0.162739	1
Acute kidney failure	Kidney/Urinary	Vestibular disease	Brain/Neurologic	1	2.28582	2.23715	0.805015	1
Acute kidney failure	Kidney/Urinary	Other neurologic condition	Brain/Neurologic	2	1.41266	1.41178	0.310542	1
Acute kidney failure	Kidney/Urinary	Addison's disease (hypoadrenocorticism; low adrenal function)	Endocrine	2	0.377938	0.377897	0.00416192	1
Acute kidney failure	Kidney/Urinary	Cushing's disease (hyperadrenocorticism; excess adrenal function)	Endocrine	1	1.86726	1.85479	0.737873	1
Acute kidney failure	Kidney/Urinary	Diabetes mellitus (common diabetes which causes high blood sugar)	Endocrine	0	0.567878	0.567559	0.774512	1
Acute kidney failure	Kidney/Urinary	Hypothyroidism (low thyroid function)	Endocrine	10	3.8118	3.79496	0.000745099	1
Acute kidney failure	Kidney/Urinary	Other congenital disorder	Other congenital disorder	0	0.603946	0.603904	0.78147	1
Acute kidney failure	Kidney/Urinary	Anaplasmosis	Infection/Parasites	0	1.31592	1.31553	0.874373	1
Acute kidney failure	Kidney/Urinary	Bordetella and/or parainfluenza (kennel cough)	Infection/Parasites	6	3.54206	3.54107	0.0957455	1
Acute kidney failure	Kidney/Urinary	Coccidia	Infection/Parasites	0	0.865674	0.865628	0.823929	1
Acute kidney failure	Kidney/Urinary	Dermatophytosis (ringworm)	Infection/Parasites	1	0.265321	0.265314	0.0768875	1
Acute kidney failure	Kidney/Urinary	Ehrlichiosis	Infection/Parasites	2	0.905439	0.905321	0.124995	1
Acute kidney failure	Kidney/Urinary	Fever of unknown origin	Infection/Parasites	0	0.264144	0.264135	0.69636	1
Acute kidney failure	Kidney/Urinary	Gastrointestinal parasites	Infection/Parasites	4	1.42086	1.42071	0.015239	1
Acute kidney failure	Kidney/Urinary	Giardia	Infection/Parasites	3	4.3824	4.38121	0.745516	1
Acute kidney failure	Kidney/Urinary	Heartworm infection	Infection/Parasites	1	1.45777	1.45751	0.647721	1
Acute kidney failure	Kidney/Urinary	Hookworms	Infection/Parasites	3	1.55221	1.55207	0.122594	1
Acute kidney failure	Kidney/Urinary	Lyme disease	Infection/Parasites	2	3.50512	3.50162	0.789397	1
Acute kidney failure	Kidney/Urinary	MRSA/MRSP	Infection/Parasites	1	0.255476	0.255443	0.0703624	1
Acute kidney failure	Kidney/Urinary	Parvovirus	Infection/Parasites	0	0.597905	0.597875	0.780316	1
Acute kidney failure	Kidney/Urinary	Roundworms	Infection/Parasites	2	1.88838	1.88813	0.46763	1
Acute kidney failure	Kidney/Urinary	Tapeworms	Infection/Parasites	1	2.65407	2.6533	0.845056	1
Acute kidney failure	Kidney/Urinary	Whipworms	Infection/Parasites	1	0.799351	0.799289	0.411211	1
Acute kidney failure	Kidney/Urinary	Other infectious disease	Infection/Parasites	1	1.0532	1.0531	0.520674	1
Acute kidney failure	Kidney/Urinary	Chocolate	Toxin Consumption	9	5.26406	5.25932	0.0516507	1
Acute kidney failure	Kidney/Urinary	Grapes or raisins	Toxin Consumption	3	1.45891	1.45871	0.100982	1
Acute kidney failure	Kidney/Urinary	Ingestion of recreational drugs	Toxin Consumption	0	0.789002	0.788936	0.812809	1
Acute kidney failure	Kidney/Urinary	Mouse or rat bait/poison (Warfarin)	Toxin Consumption	1	0.53453	0.534479	0.262164	1
Acute kidney failure	Kidney/Urinary	Mouse or rat bait/poison (Other/Unknown)	Toxin Consumption	0	0.728634	0.728517	0.803356	1
Acute kidney failure	Kidney/Urinary	Overdose of medications prescribed to the dog	Toxin Consumption	2	0.497625	0.497582	0.0165926	1
Acute kidney failure	Kidney/Urinary	Other ToxinConsumption	Toxin Consumption	5	1.8488	1.84845	0.0102308	1
Acute kidney failure	Kidney/Urinary	Dog bite	Trauma	16	12.1104	12.0861	0.131608	1
Acute kidney failure	Kidney/Urinary	Bite wound from another animal	Trauma	1	1.41337	1.4129	0.63599	1
Acute kidney failure	Kidney/Urinary	Fall from height	Trauma	1	1.87465	1.87343	0.738595	1
Acute kidney failure	Kidney/Urinary	Fractured bone		76	68.7325	68.1761	0.189383	1
Acute kidney failure	Kidney/Urinary	Head trauma due to any cause	Trauma	1	0.677591	0.677506	0.347641	1
Acute kidney failure	Kidney/Urinary	Hit by car or other vehicle	Trauma	1	1.71507	1.71451	0.707505	1
Acute kidney failure	Kidney/Urinary	Kicked by horse or other large animal	Trauma	1	0.374577	0.374557	0.153411	1
Acute kidney failure	Kidney/Urinary	Laceration	Trauma	4	3.23871	3.23751	0.33611	1
Acute kidney failure	Kidney/Urinary	Penetrating wound (such as a stick)	Trauma	0	1.73035	1.72993	0.905844	1
Acute kidney failure	Kidney/Urinary	Snakebite	Trauma	2	0.643712	0.643631	0.0454594	1
Acute kidney failure	Kidney/Urinary	Tail injury	Trauma	1	1.48024	1.47986	0.653495	1
Acute kidney failure	Kidney/Urinary	Torn or broken toenail	Trauma	9	5.62285	5.6181	0.0771065	1
Acute kidney failure	Kidney/Urinary	Other trauma	Trauma	3	5.24366	5.2399	0.836496	1
Acute kidney failure	Kidney/Urinary	Other Immune	Immune-mediated	0	0.443674	0.44364	0.747331	1
Chronic kidney disease	Kidney/Urinary	Urinary crystals or stones in bladder or urethra	Kidney/Urinary	4	9.17897	9.14364	0.956617	1
Chronic kidney disease	Kidney/Urinary	Urinary incontinence	Kidney/Urinary	28	15.0643	14.9333	0.000407816	1
Chronic kidney disease	Kidney/Urinary	Urinary tract infection (chronic or recurrent)	Kidney/Urinary	25	14.6813	14.6049	0.00346634	1
Chronic kidney disease	Kidney/Urinary	Other kidney condition	Kidney/Urinary	8	4.47653	4.46884	0.0477811	1
Chronic kidney disease	Kidney/Urinary	Cryptorchid	Reproductive	0	0.417738	0.417695	0.740977	1
Chronic kidney disease	Kidney/Urinary	Pyometra	Reproductive	0	1.31089	1.30966	0.873995	1
Chronic kidney disease	Kidney/Urinary	Recessed vulva	Reproductive	3	1.09463	1.09446	0.0342813	1
Chronic kidney disease	Kidney/Urinary	Vaginitis	Reproductive	3	0.590706	0.590648	0.000859523	1
Chronic kidney disease	Kidney/Urinary	Other reproductive condition	Reproductive	2	1.00924	1.00909	0.161996	1
Chronic kidney disease	Kidney/Urinary	Cruciate ligament rupture	Bone/Orthopedic	14	18.3232	18.1526	0.844874	1
Chronic kidney disease	Kidney/Urinary	Elbow dysplasia	Bone/Orthopedic	4	2.16463	2.16353	0.106054	1
Chronic kidney disease	Kidney/Urinary	Hip dysplasia	Bone/Orthopedic	10	10.0866	10.0464	0.510903	1
Chronic kidney disease	Kidney/Urinary	Lameness (chronic or recurrent)	Bone/Orthopedic	5	9.32524	9.28549	0.92211	1
Chronic kidney disease	Kidney/Urinary	Osteoarthritis	Bone/Orthopedic	59	61.203	58.546	0.613295	1
Chronic kidney disease	Kidney/Urinary	Patellar luxation	Bone/Orthopedic	16	12.5983	12.5292	0.168267	1
Chronic kidney disease	Kidney/Urinary	Rheumatoid arthritis	Bone/Orthopedic	4	7.42481	7.17393	0.899493	1
Chronic kidney disease	Kidney/Urinary	Spondylosis	Bone/Orthopedic	4	3.5286	3.5069	0.400627	1
Chronic kidney disease	Kidney/Urinary	Other orthopedic condition	Bone/Orthopedic	5	11.344	11.3102	0.970378	1
