## Supplemental Table 2 for "Constructing the first comorbidity networks in companion dogs in the Dog Aging Project" (part 2 of 3)

### Sheet: A (continued)
Condition 1 Name	Condition 1 Category	Condition 2 Name	Condition 2 Category	Observed Value	Expected Value	Variance	P-Value	Adjusted P-Value
Chronic kidney disease	Kidney/Urinary	Degenerative myelopathy	Brain/Neurologic	2	3.18186	3.06188	0.750294	1
Chronic kidney disease	Kidney/Urinary	Dementia or senility	Brain/Neurologic	15	11.3743	10.4746	0.131299	1
Chronic kidney disease	Kidney/Urinary	Intervertebral disk disease (IVDD)	Bone/Orthopedic	17	11.4054	11.2618	0.0477464	1
Chronic kidney disease	Kidney/Urinary	Laryngeal paralysis	Brain/Neurologic	7	6.50111	6.03946	0.419566	1
Chronic kidney disease	Kidney/Urinary	Seizures (including epilepsy)	Brain/Neurologic	18	12.2997	12.2318	0.0515649	1
Chronic kidney disease	Kidney/Urinary	Vestibular disease	Brain/Neurologic	11	9.47749	8.81497	0.304045	1
Chronic kidney disease	Kidney/Urinary	Other neurologic condition	Brain/Neurologic	7	5.17041	5.15624	0.210201	1
Chronic kidney disease	Kidney/Urinary	Addison's disease (hypoadrenocorticism; low adrenal function)	Endocrine	1	1.34284	1.3422	0.616356	1
Chronic kidney disease	Kidney/Urinary	Cushing's disease (hyperadrenocorticism; excess adrenal function)	Endocrine	5	8.39966	8.17016	0.882854	1
Chronic kidney disease	Kidney/Urinary	Diabetes mellitus (common diabetes which causes high blood sugar)	Endocrine	1	2.54954	2.54155	0.834467	1
Chronic kidney disease	Kidney/Urinary	Hypothyroidism (low thyroid function)	Endocrine	15	13.3536	13.1502	0.324913	1
Chronic kidney disease	Kidney/Urinary	Other congenital disorder	Other congenital disorder	1	2.10129	2.10052	0.776333	1
Chronic kidney disease	Kidney/Urinary	Anaplasmosis	Infection/Parasites	2	4.32331	4.31805	0.868229	1
Chronic kidney disease	Kidney/Urinary	Bordetella and/or parainfluenza (kennel cough)	Infection/Parasites	17	11.5605	11.5454	0.0547049	1
Chronic kidney disease	Kidney/Urinary	Coccidia	Infection/Parasites	8	2.6118	2.61121	0.000427354	1
Chronic kidney disease	Kidney/Urinary	Dermatophytosis (ringworm)	Infection/Parasites	1	0.906495	0.906374	0.46088	1
Chronic kidney disease	Kidney/Urinary	Ehrlichiosis	Infection/Parasites	1	2.92274	2.92112	0.869702	1
Chronic kidney disease	Kidney/Urinary	Fever of unknown origin	Infection/Parasites	2	0.897813	0.897659	0.12235	1
Chronic kidney disease	Kidney/Urinary	Gastrointestinal parasites	Infection/Parasites	4	4.67808	4.67564	0.623084	1
Chronic kidney disease	Kidney/Urinary	Giardia	Infection/Parasites	22	13.7966	13.7797	0.0135562	1
Chronic kidney disease	Kidney/Urinary	Heartworm infection	Infection/Parasites	6	5.13141	5.12682	0.350633	1
Chronic kidney disease	Kidney/Urinary	Hookworms	Infection/Parasites	3	4.94201	4.93991	0.808876	1
Chronic kidney disease	Kidney/Urinary	Lyme disease	Infection/Parasites	10	11.9942	11.9433	0.718045	1
Chronic kidney disease	Kidney/Urinary	MRSA/MRSP	Infection/Parasites	0	0.780573	0.780258	0.811565	1
Chronic kidney disease	Kidney/Urinary	Parvovirus	Infection/Parasites	2	1.92255	1.92211	0.477724	1
Chronic kidney disease	Kidney/Urinary	Roundworms	Infection/Parasites	6	5.75405	5.75086	0.459156	1
Chronic kidney disease	Kidney/Urinary	Tapeworms	Infection/Parasites	10	9.0838	9.07066	0.380484	1
Chronic kidney disease	Kidney/Urinary	Whipworms	Infection/Parasites	3	2.70647	2.70543	0.429182	1
Chronic kidney disease	Kidney/Urinary	Other infectious disease	Infection/Parasites	3	3.55367	3.55188	0.615537	1
Chronic kidney disease	Kidney/Urinary	Chocolate	Toxin Consumption	29	20.1763	20.0734	0.024452	1
Chronic kidney disease	Kidney/Urinary	Grapes or raisins	Toxin Consumption	9	5.03608	5.03244	0.0386144	1
Chronic kidney disease	Kidney/Urinary	Ingestion of human medications	Toxin Consumption	1	4.06511	4.06288	0.935826	1
Chronic kidney disease	Kidney/Urinary	Ingestion of recreational drugs	Toxin Consumption	1	2.91413	2.9127	0.868975	1
Chronic kidney disease	Kidney/Urinary	Mouse or rat bait/poison (Warfarin)	Toxin Consumption	2	1.89264	1.8918	0.468891	1
Chronic kidney disease	Kidney/Urinary	Mouse or rat bait/poison (Other/Unknown)	Toxin Consumption	4	2.72426	2.72213	0.219694	1
Chronic kidney disease	Kidney/Urinary	Overdose of medications prescribed to the dog	Toxin Consumption	3	1.79722	1.79644	0.184757	1
Chronic kidney disease	Kidney/Urinary	Other ToxinConsumption	Toxin Consumption	8	6.58615	6.5793	0.290746	1
Chronic kidney disease	Kidney/Urinary	Dog bite	Trauma	50	42.1352	41.7293	0.111707	1
Chronic kidney disease	Kidney/Urinary	Bite wound from another animal	Trauma	4	5.20588	5.19731	0.70158	1
Chronic kidney disease	Kidney/Urinary	Fall from height	Trauma	4	7.16888	7.14538	0.882086	1
Chronic kidney disease	Kidney/Urinary	Fractured bone		265	239.557	229.618	0.0465713	1
Chronic kidney disease	Kidney/Urinary	Head trauma due to any cause	Trauma	2	2.49044	2.4888	0.622053	1
Chronic kidney disease	Kidney/Urinary	Hit by car or other vehicle	Trauma	7	6.23099	6.22046	0.378914	1
Chronic kidney disease	Kidney/Urinary	Kicked by horse or other large animal	Trauma	2	1.26122	1.26091	0.255293	1
Chronic kidney disease	Kidney/Urinary	Laceration	Trauma	12	10.2839	10.268	0.296135	1
Chronic kidney disease	Kidney/Urinary	Penetrating wound (such as a stick)	Trauma	3	5.58395	5.57828	0.863032	1
Chronic kidney disease	Kidney/Urinary	Snakebite	Trauma	2	2.09877	2.09767	0.527184	1
Chronic kidney disease	Kidney/Urinary	Tail injury	Trauma	1	4.62985	4.62516	0.954277	1
Chronic kidney disease	Kidney/Urinary	Torn or broken toenail	Trauma	22	19.0181	18.9449	0.246643	1
Chronic kidney disease	Kidney/Urinary	Other trauma	Trauma	22	18.1579	18.0945	0.183206	1
Chronic kidney disease	Kidney/Urinary	Other Immune	Immune-mediated	2	1.43562	1.43517	0.318782	1
Proteinuria	Kidney/Urinary	Urinary crystals or stones in bladder or urethra	Kidney/Urinary	5	2.27394	2.27307	0.0352934	1
Proteinuria	Kidney/Urinary	Urinary tract infection (chronic or recurrent)	Kidney/Urinary	9	4.154	4.15139	0.00869374	1
Proteinuria	Kidney/Urinary	Other kidney condition	Kidney/Urinary	3	1.16907	1.16888	0.0451801	1
Proteinuria	Kidney/Urinary	Cryptorchid	Reproductive	0	0.202355	0.20235	0.673589	1
Proteinuria	Kidney/Urinary	Pyometra	Reproductive	0	0.373227	0.37318	0.729388	1
Proteinuria	Kidney/Urinary	Recessed vulva	Reproductive	2	0.437294	0.437273	0.00905885	1
Proteinuria	Kidney/Urinary	Vaginitis	Reproductive	0	0.220446	0.220441	0.680652	1
Proteinuria	Kidney/Urinary	Other reproductive condition	Reproductive	1	0.390408	0.390397	0.164624	1
Proteinuria	Kidney/Urinary	Cruciate ligament rupture	Bone/Orthopedic	5	4.93113	4.92706	0.487624	1
Proteinuria	Kidney/Urinary	Elbow dysplasia	Bone/Orthopedic	1	0.741875	0.741819	0.382205	1
Proteinuria	Kidney/Urinary	Hip dysplasia	Bone/Orthopedic	3	2.9783	2.97706	0.494982	1
Proteinuria	Kidney/Urinary	Lameness (chronic or recurrent)	Bone/Orthopedic	5	2.51765	2.51672	0.0588204	1
Proteinuria	Kidney/Urinary	Osteoarthritis	Bone/Orthopedic	17	13.9501	13.8983	0.20665	1
Proteinuria	Kidney/Urinary	Patellar luxation	Bone/Orthopedic	8	2.99361	2.99185	0.00189956	1
Proteinuria	Kidney/Urinary	Rheumatoid arthritis	Bone/Orthopedic	1	1.41245	1.40941	0.635862	1
Proteinuria	Kidney/Urinary	Spondylosis	Bone/Orthopedic	1	0.851063	0.850727	0.435859	1
Proteinuria	Kidney/Urinary	Other orthopedic condition	Bone/Orthopedic	5	3.19577	3.19476	0.156386	1
Proteinuria	Kidney/Urinary	Degenerative myelopathy	Brain/Neurologic	0	0.577264	0.575756	0.776604	1
Proteinuria	Kidney/Urinary	Dementia or senility	Brain/Neurologic	3	1.78903	1.7793	0.181981	1
Proteinuria	Kidney/Urinary	Intervertebral disk disease (IVDD)	Bone/Orthopedic	6	2.44353	2.44129	0.0114172	1
Proteinuria	Kidney/Urinary	Laryngeal paralysis	Brain/Neurologic	0	1.25889	1.25247	0.869679	1
Proteinuria	Kidney/Urinary	Seizures (including epilepsy)	Brain/Neurologic	4	3.12769	3.12621	0.310879	1
Proteinuria	Kidney/Urinary	Vestibular disease	Brain/Neurologic	3	1.57154	1.56417	0.126695	1
Proteinuria	Kidney/Urinary	Other neurologic condition	Brain/Neurologic	2	1.33932	1.33901	0.284017	1
Proteinuria	Kidney/Urinary	Addison's disease (hypoadrenocorticism; low adrenal function)	Endocrine	1	0.360241	0.360226	0.143228	1
Proteinuria	Kidney/Urinary	Cushing's disease (hyperadrenocorticism; excess adrenal function)	Endocrine	3	1.51548	1.51306	0.113743	1
Proteinuria	Kidney/Urinary	Diabetes mellitus (common diabetes which causes high blood sugar)	Endocrine	1	0.53062	0.530509	0.259647	1
Proteinuria	Kidney/Urinary	Hypothyroidism (low thyroid function)	Endocrine	4	3.25118	3.24772	0.338882	1
Proteinuria	Kidney/Urinary	Other congenital disorder	Other congenital disorder	0	0.675085	0.675048	0.794364	1
Proteinuria	Kidney/Urinary	Anaplasmosis	Infection/Parasites	2	1.28767	1.28749	0.265073	1
Proteinuria	Kidney/Urinary	Bordetella and/or parainfluenza (kennel cough)	Infection/Parasites	5	3.97613	3.97528	0.303792	1
Proteinuria	Kidney/Urinary	Coccidia	Infection/Parasites	2	1.11086	1.1108	0.199439	1
Proteinuria	Kidney/Urinary	Dermatophytosis (ringworm)	Infection/Parasites	1	0.282538	0.282533	0.0885426	1
Proteinuria	Kidney/Urinary	Ehrlichiosis	Infection/Parasites	2	0.905442	0.90538	0.125004	1
Proteinuria	Kidney/Urinary	Fever of unknown origin	Infection/Parasites	0	0.282316	0.28231	0.702409	1
Proteinuria	Kidney/Urinary	Gastrointestinal parasites	Infection/Parasites	5	1.60295	1.60281	0.00364553	1
Proteinuria	Kidney/Urinary	Giardia	Infection/Parasites	7	5.33517	5.33379	0.235497	1
Proteinuria	Kidney/Urinary	Hookworms	Infection/Parasites	5	1.87004	1.86988	0.0110419	1
Proteinuria	Kidney/Urinary	Lyme disease	Infection/Parasites	5	3.34442	3.34307	0.182607	1
Proteinuria	Kidney/Urinary	MRSA/MRSP	Infection/Parasites	1	0.250998	0.250987	0.06745	1
Proteinuria	Kidney/Urinary	Parvovirus	Infection/Parasites	1	0.655768	0.655745	0.335385	1
Proteinuria	Kidney/Urinary	Roundworms	Infection/Parasites	3	2.20146	2.20121	0.295209	1
Proteinuria	Kidney/Urinary	Tapeworms	Infection/Parasites	4	2.80113	2.80062	0.236878	1
Proteinuria	Kidney/Urinary	Whipworms	Infection/Parasites	2	0.877436	0.877388	0.115373	1
Proteinuria	Kidney/Urinary	Other infectious disease	Infection/Parasites	2	1.1267	1.12662	0.20532	1
Proteinuria	Kidney/Urinary	Chocolate	Toxin Consumption	9	5.40894	5.40617	0.0612378	1
Proteinuria	Kidney/Urinary	Grapes or raisins	Toxin Consumption	4	1.5886	1.58844	0.0278543	1
Proteinuria	Kidney/Urinary	Ingestion of human medications	Toxin Consumption	2	1.31206	1.31196	0.274051	1
Proteinuria	Kidney/Urinary	Ingestion of recreational drugs	Toxin Consumption	0	0.883911	0.883855	0.826441	1
Proteinuria	Kidney/Urinary	Mouse or rat bait/poison (Warfarin)	Toxin Consumption	1	0.551196	0.551167	0.272747	1
Proteinuria	Kidney/Urinary	Mouse or rat bait/poison (Other/Unknown)	Toxin Consumption	2	0.733561	0.733503	0.0696088	1
Proteinuria	Kidney/Urinary	Overdose of medications prescribed to the dog	Toxin Consumption	1	0.506642	0.506618	0.24411	1
Proteinuria	Kidney/Urinary	Other ToxinConsumption	Toxin Consumption	2	2.0679	2.0676	0.518831	1
Proteinuria	Kidney/Urinary	Dog bite	Trauma	14	12.1685	12.1556	0.29968	1
Proteinuria	Kidney/Urinary	Bite wound from another animal	Trauma	2	1.38571	1.3855	0.300877	1
Proteinuria	Kidney/Urinary	Fall from height	Trauma	1	1.82754	1.82702	0.729808	1
Proteinuria	Kidney/Urinary	Fractured bone		82	73.6636	73.263	0.165041	1
Proteinuria	Kidney/Urinary	Head trauma due to any cause	Trauma	0	0.693685	0.693637	0.797551	1
Proteinuria	Kidney/Urinary	Hit by car or other vehicle	Trauma	1	1.68201	1.68174	0.700524	1
Proteinuria	Kidney/Urinary	Kicked by horse or other large animal	Trauma	0	0.376734	0.376723	0.730325	1
Proteinuria	Kidney/Urinary	Laceration	Trauma	4	3.38934	3.38856	0.370044	1
Proteinuria	Kidney/Urinary	Penetrating wound (such as a stick)	Trauma	2	1.79282	1.79257	0.438513	1
Proteinuria	Kidney/Urinary	Snakebite	Trauma	0	0.628076	0.628039	0.785976	1
Proteinuria	Kidney/Urinary	Tail injury	Trauma	1	1.45589	1.45571	0.64723	1
Proteinuria	Kidney/Urinary	Torn or broken toenail	Trauma	6	5.69463	5.69205	0.449076	1
Proteinuria	Kidney/Urinary	Other trauma	Trauma	9	5.43305	5.43077	0.0629324	1
Proteinuria	Kidney/Urinary	Other Immune	Immune-mediated	0	0.46095	0.46093	0.751415	1
Urinary crystals or stones in bladder or urethra	Kidney/Urinary	Other kidney condition	Kidney/Urinary	14	6.37433	6.37073	0.00125876	1
Urinary crystals or stones in bladder or urethra	Kidney/Urinary	Cryptorchid	Reproductive	1	1.53616	1.53582	0.667362	1
Urinary crystals or stones in bladder or urethra	Kidney/Urinary	Pyometra	Reproductive	0	1.80153	1.80081	0.91028	1
Urinary crystals or stones in bladder or urethra	Kidney/Urinary	Vaginitis	Reproductive	2	1.62207	1.62182	0.383323	1
Urinary crystals or stones in bladder or urethra	Kidney/Urinary	Other reproductive condition	Reproductive	3	2.60398	2.60356	0.40306	1
Urinary crystals or stones in bladder or urethra	Kidney/Urinary	Cruciate ligament rupture	Bone/Orthopedic	25	22.4186	22.3786	0.292646	1
Urinary crystals or stones in bladder or urethra	Kidney/Urinary	Elbow dysplasia	Bone/Orthopedic	4	3.66172	3.661	0.429834	1
Urinary crystals or stones in bladder or urethra	Kidney/Urinary	Hip dysplasia	Bone/Orthopedic	20	13.6779	13.6655	0.0436139	1
Urinary crystals or stones in bladder or urethra	Kidney/Urinary	Lameness (chronic or recurrent)	Bone/Orthopedic	16	12.1932	12.182	0.137708	1
Urinary crystals or stones in bladder or urethra	Kidney/Urinary	Osteoarthritis	Bone/Orthopedic	57	57.6353	57.1292	0.533491	1
Urinary crystals or stones in bladder or urethra	Kidney/Urinary	Patellar luxation	Bone/Orthopedic	34	23.2678	23.1933	0.0129242	1
Urinary crystals or stones in bladder or urethra	Kidney/Urinary	Rheumatoid arthritis	Bone/Orthopedic	5	5.40734	5.39707	0.569594	1
Urinary crystals or stones in bladder or urethra	Kidney/Urinary	Spondylosis	Bone/Orthopedic	4	3.5371	3.53532	0.402767	1
Urinary crystals or stones in bladder or urethra	Kidney/Urinary	Other orthopedic condition	Bone/Orthopedic	21	17.8444	17.8235	0.227394	1
Urinary crystals or stones in bladder or urethra	Kidney/Urinary	Degenerative myelopathy	Brain/Neurologic	3	1.90756	1.90484	0.214316	1
Urinary crystals or stones in bladder or urethra	Kidney/Urinary	Dementia or senility	Brain/Neurologic	8	6.68515	6.63917	0.304923	1
Urinary crystals or stones in bladder or urethra	Kidney/Urinary	Intervertebral disk disease (IVDD)	Bone/Orthopedic	21	13.2666	13.2289	0.0167422	1
Urinary crystals or stones in bladder or urethra	Kidney/Urinary	Laryngeal paralysis	Brain/Neurologic	4	3.5668	3.55458	0.409136	1
Urinary crystals or stones in bladder or urethra	Kidney/Urinary	Seizures (including epilepsy)	Brain/Neurologic	13	17.0386	17.0114	0.836254	1
Urinary crystals or stones in bladder or urethra	Kidney/Urinary	Vestibular disease	Brain/Neurologic	4	5.54246	5.51705	0.74431	1
Urinary crystals or stones in bladder or urethra	Kidney/Urinary	Other neurologic condition	Brain/Neurologic	5	6.86593	6.86132	0.761874	1
Urinary crystals or stones in bladder or urethra	Kidney/Urinary	Addison's disease (hypoadrenocorticism; low adrenal function)	Endocrine	3	1.87611	1.87587	0.205942	1
Urinary crystals or stones in bladder or urethra	Kidney/Urinary	Cushing's disease (hyperadrenocorticism; excess adrenal function)	Endocrine	11	6.82978	6.81237	0.0550488	1
Urinary crystals or stones in bladder or urethra	Kidney/Urinary	Diabetes mellitus (common diabetes which causes high blood sugar)	Endocrine	2	2.90804	2.9063	0.702859	1
Urinary crystals or stones in bladder or urethra	Kidney/Urinary	Hypothyroidism (low thyroid function)	Endocrine	17	13.9195	13.8955	0.204291	1
Urinary crystals or stones in bladder or urethra	Kidney/Urinary	Anemia	Hematopoietic	5	1.93563	1.9352	0.0138037	1
Urinary crystals or stones in bladder or urethra	Kidney/Urinary	Other congenital disorder	Other congenital disorder	4	4.21623	4.21517	0.54194	1
Urinary crystals or stones in bladder or urethra	Kidney/Urinary	Anaplasmosis	Infection/Parasites	5	6.69261	6.68989	0.743575	1
Urinary crystals or stones in bladder or urethra	Kidney/Urinary	Bordetella and/or parainfluenza (kennel cough)	Infection/Parasites	27	25.9673	25.9376	0.419653	1
Urinary crystals or stones in bladder or urethra	Kidney/Urinary	Coccidia	Infection/Parasites	5	8.37192	8.3683	0.878117	1
Urinary crystals or stones in bladder or urethra	Kidney/Urinary	Dermatophytosis (ringworm)	Infection/Parasites	2	1.86411	1.86393	0.460356	1
Urinary crystals or stones in bladder or urethra	Kidney/Urinary	Ehrlichiosis	Infection/Parasites	7	5.01706	5.01582	0.18797	1
Urinary crystals or stones in bladder or urethra	Kidney/Urinary	Fever of unknown origin	Infection/Parasites	1	1.66411	1.66395	0.696666	1
Urinary crystals or stones in bladder or urethra	Kidney/Urinary	Gastrointestinal parasites	Infection/Parasites	13	10.8282	10.8229	0.254574	1
Urinary crystals or stones in bladder or urethra	Kidney/Urinary	Giardia	Infection/Parasites	45	38.3213	38.2544	0.140111	1
Urinary crystals or stones in bladder or urethra	Kidney/Urinary	Heartworm infection	Infection/Parasites	9	9.56049	9.55545	0.571941	1
Urinary crystals or stones in bladder or urethra	Kidney/Urinary	Hookworms	Infection/Parasites	17	13.4576	13.4496	0.167038	1
Urinary crystals or stones in bladder or urethra	Kidney/Urinary	Lyme disease	Infection/Parasites	14	17.1419	17.1216	0.776167	1
Urinary crystals or stones in bladder or urethra	Kidney/Urinary	MRSA/MRSP	Infection/Parasites	4	1.16	1.15988	0.00418199	1
Urinary crystals or stones in bladder or urethra	Kidney/Urinary	Parvovirus	Infection/Parasites	2	4.44963	4.44873	0.87726	1
Urinary crystals or stones in bladder or urethra	Kidney/Urinary	Roundworms	Infection/Parasites	18	14.9547	14.9451	0.215429	1
Urinary crystals or stones in bladder or urethra	Kidney/Urinary	Tapeworms	Infection/Parasites	18	17.3374	17.3227	0.436753	1
Urinary crystals or stones in bladder or urethra	Kidney/Urinary	Whipworms	Infection/Parasites	5	5.58905	5.58753	0.598396	1
Urinary crystals or stones in bladder or urethra	Kidney/Urinary	Other infectious disease	Infection/Parasites	7	7.09285	7.09049	0.513907	1
Urinary crystals or stones in bladder or urethra	Kidney/Urinary	Chocolate	Toxin Consumption	38	32.7705	32.6981	0.180217	1
Urinary crystals or stones in bladder or urethra	Kidney/Urinary	Grapes or raisins	Toxin Consumption	9	10.0929	10.0879	0.634617	1
Urinary crystals or stones in bladder or urethra	Kidney/Urinary	Ingestion of human medications	Toxin Consumption	14	8.82728	8.82333	0.0408053	1
Urinary crystals or stones in bladder or urethra	Kidney/Urinary	Ingestion of recreational drugs	Toxin Consumption	5	5.90086	5.89884	0.644649	1
Urinary crystals or stones in bladder or urethra	Kidney/Urinary	Mouse or rat bait/poison (Warfarin)	Toxin Consumption	4	3.05678	3.05619	0.294757	1
Urinary crystals or stones in bladder or urethra	Kidney/Urinary	Mouse or rat bait/poison (Other/Unknown)	Toxin Consumption	0	4.03846	4.03733	0.977778	1
Urinary crystals or stones in bladder or urethra	Kidney/Urinary	Overdose of medications prescribed to the dog	Toxin Consumption	6	2.84927	2.84877	0.0309695	1
Urinary crystals or stones in bladder or urethra	Kidney/Urinary	Other ToxinConsumption	Toxin Consumption	13	13.538	13.5279	0.558149	1
Urinary crystals or stones in bladder or urethra	Kidney/Urinary	Dog bite	Trauma	67	68.5174	68.2478	0.572867	1
Urinary crystals or stones in bladder or urethra	Kidney/Urinary	Bite wound from another animal	Trauma	5	7.68662	7.68257	0.8338	1
Urinary crystals or stones in bladder or urethra	Kidney/Urinary	Fall from height	Trauma	5	10.0175	10.0079	0.943637	1
Urinary crystals or stones in bladder or urethra	Kidney/Urinary	Fractured bone		506	447.591	436.767	0.00259637	1
Urinary crystals or stones in bladder or urethra	Kidney/Urinary	Head trauma due to any cause	Trauma	3	4.03803	4.03693	0.697295	1
Urinary crystals or stones in bladder or urethra	Kidney/Urinary	Hit by car or other vehicle	Trauma	5	9.72267	9.71678	0.93512	1
Urinary crystals or stones in bladder or urethra	Kidney/Urinary	Kicked by horse or other large animal	Trauma	2	2.15385	2.15361	0.541747	1
Urinary crystals or stones in bladder or urethra	Kidney/Urinary	Laceration	Trauma	17	19.5136	19.4964	0.715414	1
Urinary crystals or stones in bladder or urethra	Kidney/Urinary	Penetrating wound (such as a stick)	Trauma	6	9.80989	9.80507	0.888143	1
Urinary crystals or stones in bladder or urethra	Kidney/Urinary	Snakebite	Trauma	3	3.33792	3.3373	0.573377	1
Urinary crystals or stones in bladder or urethra	Kidney/Urinary	Tail injury	Trauma	10	7.6732	7.67019	0.200413	1
Urinary crystals or stones in bladder or urethra	Kidney/Urinary	Torn or broken toenail	Trauma	30	32.0314	31.977	0.640292	1
Urinary crystals or stones in bladder or urethra	Kidney/Urinary	Other trauma	Trauma	36	31.7891	31.7345	0.227381	1
Urinary crystals or stones in bladder or urethra	Kidney/Urinary	Other Immune	Immune-mediated	0	2.53955	2.53914	0.944501	1
Urinary incontinence	Kidney/Urinary	Cryptorchid	Reproductive	0	0.744825	0.744756	0.805951	1
Urinary incontinence	Kidney/Urinary	Pyometra	Reproductive	0	4.57458	4.56953	0.983823	1
Urinary incontinence	Kidney/Urinary	Recessed vulva	Reproductive	15	7.6681	7.65889	0.00403274	1
Urinary incontinence	Kidney/Urinary	Vaginitis	Reproductive	4	3.48436	3.48313	0.391164	1
Urinary incontinence	Kidney/Urinary	Other reproductive condition	Reproductive	4	3.24894	3.24811	0.338436	1
Urinary incontinence	Kidney/Urinary	Cruciate ligament rupture	Bone/Orthopedic	43	51.0967	50.6502	0.872372	1
Urinary incontinence	Kidney/Urinary	Elbow dysplasia	Bone/Orthopedic	4	6.74575	6.73995	0.854888	1
Urinary incontinence	Kidney/Urinary	Hip dysplasia	Bone/Orthopedic	34	30.6774	30.5187	0.273775	1
Urinary incontinence	Kidney/Urinary	Lameness (chronic or recurrent)	Bone/Orthopedic	31	23.1245	23.051	0.0504679	1
Urinary incontinence	Kidney/Urinary	Osteoarthritis	Bone/Orthopedic	111	117.952	114.667	0.741907	1
Urinary incontinence	Kidney/Urinary	Patellar luxation	Bone/Orthopedic	21	20.9789	20.9062	0.498158	1
Urinary incontinence	Kidney/Urinary	Rheumatoid arthritis	Bone/Orthopedic	7	10.2448	10.1785	0.845438	1
Urinary incontinence	Kidney/Urinary	Spondylosis	Bone/Orthopedic	9	7.18933	7.17519	0.249532	1
Urinary incontinence	Kidney/Urinary	Other orthopedic condition	Bone/Orthopedic	34	28.1065	28.0319	0.132825	1
Urinary incontinence	Kidney/Urinary	Degenerative myelopathy	Brain/Neurologic	7	4.37138	4.34358	0.103608	1
Urinary incontinence	Kidney/Urinary	Dementia or senility	Brain/Neurologic	20	10.1907	10.0215	0.000972079	1
Urinary incontinence	Kidney/Urinary	Intervertebral disk disease (IVDD)	Bone/Orthopedic	20	14.5347	14.4888	0.0755292	1
Urinary incontinence	Kidney/Urinary	Laryngeal paralysis	Brain/Neurologic	13	9.42674	9.26359	0.120194	1
Urinary incontinence	Kidney/Urinary	Seizures (including epilepsy)	Brain/Neurologic	23	23.1602	23.1005	0.513299	1
Urinary incontinence	Kidney/Urinary	Vestibular disease	Brain/Neurologic	11	10.6296	10.464	0.454419	1
Urinary incontinence	Kidney/Urinary	Other neurologic condition	Brain/Neurologic	19	10.1772	10.164	0.00282498	1
Urinary incontinence	Kidney/Urinary	Addison's disease (hypoadrenocorticism; low adrenal function)	Endocrine	4	3.18091	3.1798	0.322996	1
Urinary incontinence	Kidney/Urinary	Cushing's disease (hyperadrenocorticism; excess adrenal function)	Endocrine	18	10.2926	10.2349	0.00799441	1
Urinary incontinence	Kidney/Urinary	Diabetes mellitus (common diabetes which causes high blood sugar)	Endocrine	5	3.30546	3.30323	0.175575	1
Urinary incontinence	Kidney/Urinary	Hypothyroidism (low thyroid function)	Endocrine	35	26.4019	26.2481	0.0466508	1
Urinary incontinence	Kidney/Urinary	Anemia	Hematopoietic	2	3.02074	3.01932	0.721545	1
Urinary incontinence	Kidney/Urinary	Other congenital disorder	Other congenital disorder	8	6.14568	6.1426	0.227174	1
Urinary incontinence	Kidney/Urinary	Anaplasmosis	Infection/Parasites	9	11.6804	11.6655	0.783706	1
Urinary incontinence	Kidney/Urinary	Bordetella and/or parainfluenza (kennel cough)	Infection/Parasites	44	41.2295	41.1098	0.332835	1
Urinary incontinence	Kidney/Urinary	Coccidia	Infection/Parasites	20	12.1411	12.1306	0.0120226	1
Urinary incontinence	Kidney/Urinary	Dermatophytosis (ringworm)	Infection/Parasites	4	2.9136	2.91294	0.262212	1
Urinary incontinence	Kidney/Urinary	Ehrlichiosis	Infection/Parasites	5	8.82829	8.82103	0.901297	1
Urinary incontinence	Kidney/Urinary	Fever of unknown origin	Infection/Parasites	5	2.74532	2.74466	0.0867654	1
Urinary incontinence	Kidney/Urinary	Gastrointestinal parasites	Infection/Parasites	15	17.1441	17.1236	0.697821	1
Urinary incontinence	Kidney/Urinary	Giardia	Infection/Parasites	62	57.1941	56.9754	0.26216	1
Urinary incontinence	Kidney/Urinary	Heartworm infection	Infection/Parasites	16	16.4643	16.4403	0.545587	1
Urinary incontinence	Kidney/Urinary	Hookworms	Infection/Parasites	24	21.1214	21.0912	0.265392	1
Urinary incontinence	Kidney/Urinary	Lyme disease	Infection/Parasites	26	29.0629	28.9671	0.715351	1
Urinary incontinence	Kidney/Urinary	MRSA/MRSP	Infection/Parasites	2	2.14845	2.1476	0.540342	1
Urinary incontinence	Kidney/Urinary	Parvovirus	Infection/Parasites	12	7.25503	7.25098	0.0390246	1
Urinary incontinence	Kidney/Urinary	Roundworms	Infection/Parasites	21	24.3708	24.3274	0.752827	1
Urinary incontinence	Kidney/Urinary	Tapeworms	Infection/Parasites	40	27.5728	27.5141	0.00891416	1
Urinary incontinence	Kidney/Urinary	Whipworms	Infection/Parasites	11	9.88395	9.87606	0.361245	1
Urinary incontinence	Kidney/Urinary	Other infectious disease	Infection/Parasites	11	10.8723	10.8638	0.484548	1
Urinary incontinence	Kidney/Urinary	Chocolate	Toxin Consumption	44	47.0887	46.8969	0.674014	1
Urinary incontinence	Kidney/Urinary	Grapes or raisins	Toxin Consumption	21	15.0621	15.0462	0.0629105	1
Urinary incontinence	Kidney/Urinary	Ingestion of human medications	Toxin Consumption	15	13.2334	13.2213	0.313535	1
Urinary incontinence	Kidney/Urinary	Ingestion of recreational drugs	Toxin Consumption	14	8.44048	8.43526	0.027797	1
Urinary incontinence	Kidney/Urinary	Mouse or rat bait/poison (Warfarin)	Toxin Consumption	4	5.18244	5.17983	0.698309	1
Urinary incontinence	Kidney/Urinary	Mouse or rat bait/poison (Other/Unknown)	Toxin Consumption	13	7.13702	7.13172	0.0140661	1
Urinary incontinence	Kidney/Urinary	Overdose of medications prescribed to the dog	Toxin Consumption	5	5.0246	5.02216	0.504379	1
Urinary incontinence	Kidney/Urinary	Other ToxinConsumption	Toxin Consumption	19	19.2694	19.2426	0.524487	1
Urinary incontinence	Kidney/Urinary	Dog bite	Trauma	121	111.139	110.02	0.173572	1
Urinary incontinence	Kidney/Urinary	Bite wound from another animal	Trauma	16	12.2992	12.2839	0.145507	1
Urinary incontinence	Kidney/Urinary	Fall from height	Trauma	15	13.7984	13.7763	0.373073	1
Urinary incontinence	Kidney/Urinary	Fractured bone		775	693.746	655.714	0.000753992	1
Urinary incontinence	Kidney/Urinary	Head trauma due to any cause	Trauma	6	5.98238	5.97911	0.497125	1
Urinary incontinence	Kidney/Urinary	Hit by car or other vehicle	Trauma	21	15.6075	15.5839	0.0859673	1
Urinary incontinence	Kidney/Urinary	Kicked by horse or other large animal	Trauma	6	3.43667	3.4357	0.083345	1
Urinary incontinence	Kidney/Urinary	Laceration	Trauma	26	35.4604	35.3463	0.944222	1
Urinary incontinence	Kidney/Urinary	Penetrating wound (such as a stick)	Trauma	20	19.1817	19.1427	0.425819	1
Urinary incontinence	Kidney/Urinary	Snakebite	Trauma	4	5.82299	5.81955	0.77508	1
Urinary incontinence	Kidney/Urinary	Tail injury	Trauma	14	15.3418	15.3146	0.634152	1
Urinary incontinence	Kidney/Urinary	Torn or broken toenail	Trauma	57	52.9172	52.6706	0.286865	1
Urinary incontinence	Kidney/Urinary	Other trauma	Trauma	57	50.0174	49.8108	0.161241	1
Urinary incontinence	Kidney/Urinary	Other Immune	Immune-mediated	3	3.86945	3.86805	0.670783	1
Urinary tract infection (chronic or recurrent)	Kidney/Urinary	Other kidney condition	Kidney/Urinary	25	12.5056	12.4922	0.000203852	1
Urinary tract infection (chronic or recurrent)	Kidney/Urinary	Cryptorchid	Reproductive	2	1.4627	1.46243	0.328411	1
Urinary tract infection (chronic or recurrent)	Kidney/Urinary	Pyometra	Reproductive	4	5.03969	5.03501	0.678441	1
Urinary tract infection (chronic or recurrent)	Kidney/Urinary	Other reproductive condition	Reproductive	7	4.77834	4.77689	0.154697	1
Urinary tract infection (chronic or recurrent)	Kidney/Urinary	Cruciate ligament rupture	Bone/Orthopedic	56	52.9398	52.6158	0.336555	1
Urinary tract infection (chronic or recurrent)	Kidney/Urinary	Elbow dysplasia	Bone/Orthopedic	13	8.1905	8.18477	0.0463707	1
Urinary tract infection (chronic or recurrent)	Kidney/Urinary	Hip dysplasia	Bone/Orthopedic	39	33.3055	33.1837	0.161443	1
Urinary tract infection (chronic or recurrent)	Kidney/Urinary	Osteoarthritis	Bone/Orthopedic	149	115.857	113.604	0.000936783	1
Urinary tract infection (chronic or recurrent)	Kidney/Urinary	Patellar luxation	Bone/Orthopedic	33	27.7959	27.6889	0.161332	1
Urinary tract infection (chronic or recurrent)	Kidney/Urinary	Rheumatoid arthritis	Bone/Orthopedic	4	9.57772	9.54745	0.964474	1
Urinary tract infection (chronic or recurrent)	Kidney/Urinary	Spondylosis	Bone/Orthopedic	17	7.48324	7.47436	0.000249788	1
Urinary tract infection (chronic or recurrent)	Kidney/Urinary	Other orthopedic condition	Bone/Orthopedic	36	33.0192	32.9449	0.301765	1
Urinary tract infection (chronic or recurrent)	Kidney/Urinary	Degenerative myelopathy	Brain/Neurologic	10	3.89114	3.88034	0.000963793	1
Urinary tract infection (chronic or recurrent)	Kidney/Urinary	Dementia or senility	Brain/Neurologic	12	9.39624	9.31942	0.196853	1
Urinary tract infection (chronic or recurrent)	Kidney/Urinary	Laryngeal paralysis	Brain/Neurologic	12	8.24749	8.17961	0.094749	1
Urinary tract infection (chronic or recurrent)	Kidney/Urinary	Seizures (including epilepsy)	Brain/Neurologic	28	27.0483	26.9904	0.427324	1
Urinary tract infection (chronic or recurrent)	Kidney/Urinary	Vestibular disease	Brain/Neurologic	14	9.55554	9.48669	0.0745125	1
Urinary tract infection (chronic or recurrent)	Kidney/Urinary	Other neurologic condition	Brain/Neurologic	15	11.7636	11.7515	0.172562	1
Urinary tract infection (chronic or recurrent)	Kidney/Urinary	Addison's disease (hypoadrenocorticism; low adrenal function)	Endocrine	10	3.5332	3.53225	0.000289959	1
Urinary tract infection (chronic or recurrent)	Kidney/Urinary	Cushing's disease (hyperadrenocorticism; excess adrenal function)	Endocrine	16	10.2472	10.2146	0.0359326	1
Urinary tract infection (chronic or recurrent)	Kidney/Urinary	Diabetes mellitus (common diabetes which causes high blood sugar)	Endocrine	6	3.80018	3.79803	0.129496	1
Urinary tract infection (chronic or recurrent)	Kidney/Urinary	Hypothyroidism (low thyroid function)	Endocrine	40	27.5719	27.4682	0.00886265	1
Urinary tract infection (chronic or recurrent)	Kidney/Urinary	Other congenital disorder	Other congenital disorder	8	8.00582	8.00176	0.50082	1
Urinary tract infection (chronic or recurrent)	Kidney/Urinary	Anaplasmosis	Infection/Parasites	17	13.934	13.9197	0.205601	1
Urinary tract infection (chronic or recurrent)	Kidney/Urinary	Bordetella and/or parainfluenza (kennel cough)	Infection/Parasites	69	52.8551	52.7025	0.0130769	1
Urinary tract infection (chronic or recurrent)	Kidney/Urinary	Coccidia	Infection/Parasites	26	18.1843	18.163	0.0333346	1
Urinary tract infection (chronic or recurrent)	Kidney/Urinary	Dermatophytosis (ringworm)	Infection/Parasites	5	3.57838	3.57763	0.226146	1
Urinary tract infection (chronic or recurrent)	Kidney/Urinary	Ehrlichiosis	Infection/Parasites	15	10.3902	10.3833	0.0762765	1
Urinary tract infection (chronic or recurrent)	Kidney/Urinary	Fever of unknown origin	Infection/Parasites	8	3.4601	3.45934	0.00732544	1
Urinary tract infection (chronic or recurrent)	Kidney/Urinary	Gastrointestinal parasites	Infection/Parasites	32	22.1216	22.0949	0.0177965	1
Urinary tract infection (chronic or recurrent)	Kidney/Urinary	Giardia	Infection/Parasites	102	79.5495	79.1917	0.00582093	1
Urinary tract infection (chronic or recurrent)	Kidney/Urinary	Heartworm infection	Infection/Parasites	15	19.1411	19.1163	0.828217	1
Urinary tract infection (chronic or recurrent)	Kidney/Urinary	Hookworms	Infection/Parasites	35	28.477	28.4308	0.110598	1
Urinary tract infection (chronic or recurrent)	Kidney/Urinary	Lyme disease	Infection/Parasites	23	33.4744	33.3892	0.965061	1
Urinary tract infection (chronic or recurrent)	Kidney/Urinary	MRSA/MRSP	Infection/Parasites	4	2.53428	2.53351	0.178564	1
Urinary tract infection (chronic or recurrent)	Kidney/Urinary	Parvovirus	Infection/Parasites	6	9.41318	9.40794	0.8671	1
Urinary tract infection (chronic or recurrent)	Kidney/Urinary	Roundworms	Infection/Parasites	45	33.4997	33.4342	0.0233558	1
Urinary tract infection (chronic or recurrent)	Kidney/Urinary	Tapeworms	Infection/Parasites	42	34.0732	34.0079	0.087029	1
Urinary tract infection (chronic or recurrent)	Kidney/Urinary	Whipworms	Infection/Parasites	11	12.2345	12.2254	0.637978	1
Urinary tract infection (chronic or recurrent)	Kidney/Urinary	Other infectious disease	Infection/Parasites	17	13.5613	13.5515	0.175126	1
Urinary tract infection (chronic or recurrent)	Kidney/Urinary	Chocolate	Toxin Consumption	57	55.9042	55.7031	0.441636	1
Urinary tract infection (chronic or recurrent)	Kidney/Urinary	Grapes or raisins	Toxin Consumption	26	18.8709	18.8517	0.0503003	1
Urinary tract infection (chronic or recurrent)	Kidney/Urinary	Ingestion of human medications	Toxin Consumption	15	16.9366	16.9207	0.68111	1
Urinary tract infection (chronic or recurrent)	Kidney/Urinary	Ingestion of recreational drugs	Toxin Consumption	10	10.8571	10.8503	0.602646	1
Urinary tract infection (chronic or recurrent)	Kidney/Urinary	Mouse or rat bait/poison (Warfarin)	Toxin Consumption	7	6.05035	6.04773	0.349689	1
Urinary tract infection (chronic or recurrent)	Kidney/Urinary	Mouse or rat bait/poison (Other/Unknown)	Toxin Consumption	8	8.04615	8.04124	0.506493	1
Urinary tract infection (chronic or recurrent)	Kidney/Urinary	Overdose of medications prescribed to the dog	Toxin Consumption	6	5.76014	5.75782	0.460187	1
Urinary tract infection (chronic or recurrent)	Kidney/Urinary	Other ToxinConsumption	Toxin Consumption	25	25.2005	25.1644	0.515943	1
Urinary tract infection (chronic or recurrent)	Kidney/Urinary	Dog bite	Trauma	148	132.063	130.957	0.0818584	1
Urinary tract infection (chronic or recurrent)	Kidney/Urinary	Bite wound from another animal	Trauma	14	14.2323	14.2181	0.524563	1
Urinary tract infection (chronic or recurrent)	Kidney/Urinary	Fall from height	Trauma	17	16.4319	16.4097	0.444235	1
Urinary tract infection (chronic or recurrent)	Kidney/Urinary	Head trauma due to any cause	Trauma	4	7.31205	7.30852	0.889737	1
Urinary tract infection (chronic or recurrent)	Kidney/Urinary	Hit by car or other vehicle	Trauma	10	18.0785	18.0568	0.971357	1
Urinary tract infection (chronic or recurrent)	Kidney/Urinary	Kicked by horse or other large animal	Trauma	2	4.06085	4.05988	0.846798	1
Urinary tract infection (chronic or recurrent)	Kidney/Urinary	Laceration	Trauma	32	43.2965	43.1773	0.957207	1
Urinary tract infection (chronic or recurrent)	Kidney/Urinary	Penetrating wound (such as a stick)	Trauma	27	22.8966	22.8582	0.195372	1
Urinary tract infection (chronic or recurrent)	Kidney/Urinary	Snakebite	Trauma	5	6.85453	6.85133	0.760686	1
Urinary tract infection (chronic or recurrent)	Kidney/Urinary	Tail injury	Trauma	30	17.9218	17.8972	0.00215162	1
Urinary tract infection (chronic or recurrent)	Kidney/Urinary	Torn or broken toenail	Trauma	70	62.763	62.5186	0.180022	1
Urinary tract infection (chronic or recurrent)	Kidney/Urinary	Other trauma	Trauma	67	60.8164	60.5963	0.213493	1
Urinary tract infection (chronic or recurrent)	Kidney/Urinary	Other Immune	Immune-mediated	4	4.81413	4.81255	0.644723	1
Other kidney condition	Kidney/Urinary	Cryptorchid	Reproductive	0	0.709062	0.709007	0.800131	1
Other kidney condition	Kidney/Urinary	Pyometra	Reproductive	0	0.991146	0.990964	0.840291	1
Other kidney condition	Kidney/Urinary	Recessed vulva	Reproductive	5	1.80886	1.80858	0.00882485	1
Other kidney condition	Kidney/Urinary	Vaginitis	Reproductive	2	0.933161	0.93309	0.134704	1
Other kidney condition	Kidney/Urinary	Cruciate ligament rupture	Bone/Orthopedic	13	14.0234	14.0063	0.607744	1
Other kidney condition	Kidney/Urinary	Elbow dysplasia	Bone/Orthopedic	3	2.24735	2.24705	0.307801	1
Other kidney condition	Kidney/Urinary	Hip dysplasia	Bone/Orthopedic	6	8.68366	8.67806	0.818851	1
Other kidney condition	Kidney/Urinary	Lameness (chronic or recurrent)	Bone/Orthopedic	9	7.13254	7.12882	0.242142	1
Other kidney condition	Kidney/Urinary	Osteoarthritis	Bone/Orthopedic	42	33.7287	33.5707	0.0767109	1
Other kidney condition	Kidney/Urinary	Patellar luxation	Bone/Orthopedic	11	9.19955	9.18952	0.27628	1
Other kidney condition	Kidney/Urinary	Rheumatoid arthritis	Bone/Orthopedic	1	3.06683	3.06339	0.881174	1
Other kidney condition	Kidney/Urinary	Spondylosis	Bone/Orthopedic	4	2.10924	2.10859	0.0964428	1
Other kidney condition	Kidney/Urinary	Degenerative myelopathy	Brain/Neurologic	5	1.13849	1.13728	0.000146757	1
Other kidney condition	Kidney/Urinary	Dementia or senility	Brain/Neurologic	4	3.2381	3.2278	0.335754	1
Other kidney condition	Kidney/Urinary	Intervertebral disk disease (IVDD)	Bone/Orthopedic	6	5.71088	5.70564	0.45183	1
Other kidney condition	Kidney/Urinary	Laryngeal paralysis	Brain/Neurologic	2	2.35619	2.35017	0.591865	1
Other kidney condition	Kidney/Urinary	Seizures (including epilepsy)	Brain/Neurologic	4	8.53179	8.52652	0.939666	1
Other kidney condition	Kidney/Urinary	Vestibular disease	Brain/Neurologic	4	3.02743	3.0195	0.287843	1
Other kidney condition	Kidney/Urinary	Addison's disease (hypoadrenocorticism; low adrenal function)	Endocrine	1	1.05563	1.05555	0.521589	1
Other kidney condition	Kidney/Urinary	Cushing's disease (hyperadrenocorticism; excess adrenal function)	Endocrine	9	3.30757	3.30383	0.000868805	1
Other kidney condition	Kidney/Urinary	Diabetes mellitus (common diabetes which causes high blood sugar)	Endocrine	1	1.2781	1.27786	0.597166	1
Other kidney condition	Kidney/Urinary	Hypothyroidism (low thyroid function)	Endocrine	10	8.10479	8.097	0.252695	1
Other kidney condition	Kidney/Urinary	Anemia	Hematopoietic	2	1.00622	1.00613	0.160905	1
Other kidney condition	Kidney/Urinary	Other congenital disorder	Other congenital disorder	1	2.17193	2.17171	0.786765	1
Other kidney condition	Kidney/Urinary	Anaplasmosis	Infection/Parasites	7	3.88203	3.88116	0.0567482	1
Other kidney condition	Kidney/Urinary	Bordetella and/or parainfluenza (kennel cough)	Infection/Parasites	14	14.5692	14.5605	0.559285	1
Other kidney condition	Kidney/Urinary	Coccidia	Infection/Parasites	5	4.52095	4.52004	0.410863	1
Other kidney condition	Kidney/Urinary	Dermatophytosis (ringworm)	Infection/Parasites	1	1.06601	1.06595	0.525488	1
Other kidney condition	Kidney/Urinary	Ehrlichiosis	Infection/Parasites	8	2.9951	2.99464	0.00191298	1
Other kidney condition	Kidney/Urinary	Fever of unknown origin	Infection/Parasites	4	0.919037	0.918994	0.000654765	1
Other kidney condition	Kidney/Urinary	Gastrointestinal parasites	Infection/Parasites	5	6.1206	6.11901	0.674729	1
Other kidney condition	Kidney/Urinary	Giardia	Infection/Parasites	21	20.916	20.8985	0.492669	1
Other kidney condition	Kidney/Urinary	Heartworm infection	Infection/Parasites	8	5.5955	5.59375	0.154659	1
Other kidney condition	Kidney/Urinary	Hookworms	Infection/Parasites	5	7.52406	7.52175	0.821298	1
Other kidney condition	Kidney/Urinary	Lyme disease	Infection/Parasites	10	9.74356	9.73749	0.467252	1
Other kidney condition	Kidney/Urinary	MRSA/MRSP	Infection/Parasites	1	0.664525	0.664487	0.340337	1
Other kidney condition	Kidney/Urinary	Parvovirus	Infection/Parasites	3	2.64258	2.64225	0.41298	1
Other kidney condition	Kidney/Urinary	Roundworms	Infection/Parasites	6	8.66791	8.66476	0.817623	1
Other kidney condition	Kidney/Urinary	Tapeworms	Infection/Parasites	12	9.74702	9.74266	0.235208	1
Other kidney condition	Kidney/Urinary	Whipworms	Infection/Parasites	6	3.2428	3.2423	0.062856	1
Other kidney condition	Kidney/Urinary	Other infectious disease	Infection/Parasites	6	3.94626	3.94559	0.150586	1
Other kidney condition	Kidney/Urinary	Chocolate	Toxin Consumption	11	16.8661	16.8501	0.923507	1
Other kidney condition	Kidney/Urinary	Grapes or raisins	Toxin Consumption	4	5.43583	5.43456	0.731024	1
Other kidney condition	Kidney/Urinary	Ingestion of human medications	Toxin Consumption	3	4.69611	4.69514	0.783117	1
Other kidney condition	Kidney/Urinary	Ingestion of recreational drugs	Toxin Consumption	1	3.02452	3.02408	0.877827	1
Other kidney condition	Kidney/Urinary	Mouse or rat bait/poison (Warfarin)	Toxin Consumption	2	1.6699	1.66975	0.399185	1
Other kidney condition	Kidney/Urinary	Mouse or rat bait/poison (Other/Unknown)	Toxin Consumption	1	2.22254	2.22223	0.793921	1
Other kidney condition	Kidney/Urinary	Overdose of medications prescribed to the dog	Toxin Consumption	3	1.59645	1.5963	0.133308	1
Other kidney condition	Kidney/Urinary	Other ToxinConsumption	Toxin Consumption	12	6.99297	6.99078	0.0291307	1
Other kidney condition	Kidney/Urinary	Dog bite	Trauma	28	38.2469	38.1704	0.951397	1
Other kidney condition	Kidney/Urinary	Bite wound from another animal	Trauma	5	4.18864	4.18757	0.345871	1
Other kidney condition	Kidney/Urinary	Fall from height	Trauma	9	5.00958	5.00771	0.0372771	1
Other kidney condition	Kidney/Urinary	Fractured bone		241	241.435	238.719	0.511229	1
Other kidney condition	Kidney/Urinary	Head trauma due to any cause	Trauma	3	2.11164	2.11139	0.270478	1
Other kidney condition	Kidney/Urinary	Hit by car or other vehicle	Trauma	5	5.45988	5.45812	0.578025	1
Other kidney condition	Kidney/Urinary	Kicked by horse or other large animal	Trauma	1	1.22345	1.22338	0.580051	1
Other kidney condition	Kidney/Urinary	Laceration	Trauma	14	11.6848	11.6784	0.249051	1
Other kidney condition	Kidney/Urinary	Penetrating wound (such as a stick)	Trauma	7	5.90368	5.90188	0.325895	1
Other kidney condition	Kidney/Urinary	Snakebite	Trauma	0	1.97149	1.97128	0.919867	1
Other kidney condition	Kidney/Urinary	Tail injury	Trauma	8	4.85291	4.85155	0.0765322	1
Other kidney condition	Kidney/Urinary	Torn or broken toenail	Trauma	16	18.1435	18.1273	0.692677	1
Other kidney condition	Kidney/Urinary	Other trauma	Trauma	20	17.4571	17.4426	0.271309	1
Other kidney condition	Kidney/Urinary	Other Immune	Immune-mediated	2	1.37406	1.37396	0.296668	1
Cryptorchid	Reproductive	Pyometra	Reproductive	0	3.46618e-08	3.46618e-08	0.500074	1
Cryptorchid	Reproductive	Recessed vulva	Reproductive	0	6.00804e-08	6.00804e-08	0.500098	1
Cryptorchid	Reproductive	Vaginitis	Reproductive	0	4.41335e-08	4.41335e-08	0.500084	1
Cryptorchid	Reproductive	Other reproductive condition	Reproductive	3	1.06399	1.06377	0.0302535	1
Cryptorchid	Reproductive	Cruciate ligament rupture	Bone/Orthopedic	1	3.04165	3.04036	0.879179	1
Cryptorchid	Reproductive	Elbow dysplasia	Bone/Orthopedic	0	1.05426	1.05409	0.847755	1
Cryptorchid	Reproductive	Hip dysplasia	Bone/Orthopedic	1	2.51668	2.5157	0.830524	1
Cryptorchid	Reproductive	Lameness (chronic or recurrent)	Bone/Orthopedic	1	1.86383	1.86344	0.736569	1
Cryptorchid	Reproductive	Osteoarthritis	Bone/Orthopedic	4	5.41938	5.41462	0.729063	1
Cryptorchid	Reproductive	Patellar luxation	Bone/Orthopedic	3	3.07815	3.07484	0.517774	1
Cryptorchid	Reproductive	Rheumatoid arthritis	Bone/Orthopedic	0	0.46897	0.468929	0.753279	1
Cryptorchid	Reproductive	Spondylosis	Bone/Orthopedic	1	0.391415	0.391396	0.165332	1
Cryptorchid	Reproductive	Other orthopedic condition	Bone/Orthopedic	3	3.22924	3.22805	0.550764	1
Cryptorchid	Reproductive	Degenerative myelopathy	Brain/Neurologic	0	0.134492	0.134487	0.643093	1
Cryptorchid	Reproductive	Dementia or senility	Brain/Neurologic	0	0.339579	0.339523	0.71998	1
Cryptorchid	Reproductive	Intervertebral disk disease (IVDD)	Bone/Orthopedic	3	1.51941	1.51899	0.114815	1
Cryptorchid	Reproductive	Laryngeal paralysis	Brain/Neurologic	0	0.365305	0.365221	0.727236	1
Cryptorchid	Reproductive	Seizures (including epilepsy)	Brain/Neurologic	2	2.81866	2.81774	0.687119	1
Cryptorchid	Reproductive	Vestibular disease	Brain/Neurologic	0	0.271922	0.271897	0.698986	1
Cryptorchid	Reproductive	Other neurologic condition	Brain/Neurologic	1	1.09461	1.09448	0.536029	1
Cryptorchid	Reproductive	Addison's disease (hypoadrenocorticism; low adrenal function)	Endocrine	1	0.31579	0.31578	0.111692	1
Cryptorchid	Reproductive	Cushing's disease (hyperadrenocorticism; excess adrenal function)	Endocrine	1	0.380809	0.38078	0.157826	1
Cryptorchid	Reproductive	Diabetes mellitus (common diabetes which causes high blood sugar)	Endocrine	0	0.327201	0.327182	0.71635	1
Cryptorchid	Reproductive	Hypothyroidism (low thyroid function)	Endocrine	5	1.83057	1.83015	0.00956949	1
Cryptorchid	Reproductive	Anemia	Hematopoietic	0	0.238753	0.238747	0.687448	1
Cryptorchid	Reproductive	Other congenital disorder	Other congenital disorder	3	1.05291	1.05273	0.0288679	1
Cryptorchid	Reproductive	Anaplasmosis	Infection/Parasites	1	1.30557	1.30538	0.60544	1
Cryptorchid	Reproductive	Bordetella and/or parainfluenza (kennel cough)	Infection/Parasites	8	6.65405	6.64766	0.300825	1
Cryptorchid	Reproductive	Coccidia	Infection/Parasites	3	2.71973	2.71817	0.432506	1
Cryptorchid	Reproductive	Dermatophytosis (ringworm)	Infection/Parasites	0	0.366	0.365986	0.727408	1
Cryptorchid	Reproductive	Ehrlichiosis	Infection/Parasites	0	1.08419	1.08406	0.851134	1
Cryptorchid	Reproductive	Fever of unknown origin	Infection/Parasites	0	0.308819	0.308807	0.710801	1
Cryptorchid	Reproductive	Gastrointestinal parasites	Infection/Parasites	3	2.55908	2.55818	0.3914	1
Cryptorchid	Reproductive	Giardia	Infection/Parasites	16	11.5979	11.5739	0.0978399	1
Cryptorchid	Reproductive	Heartworm infection	Infection/Parasites	1	1.56003	1.55977	0.673074	1
Cryptorchid	Reproductive	Hookworms	Infection/Parasites	1	3.79483	3.79234	0.92438	1
Cryptorchid	Reproductive	Lyme disease	Infection/Parasites	1	2.94138	2.94046	0.871214	1
Cryptorchid	Reproductive	MRSA/MRSP	Infection/Parasites	0	0.295536	0.295523	0.706657	1
Cryptorchid	Reproductive	Parvovirus	Infection/Parasites	0	0.990242	0.99012	0.840173	1
Cryptorchid	Reproductive	Roundworms	Infection/Parasites	4	4.02485	4.02227	0.504942	1
Cryptorchid	Reproductive	Tapeworms	Infection/Parasites	1	3.54484	3.54336	0.9118	1
Cryptorchid	Reproductive	Whipworms	Infection/Parasites	0	1.01279	1.01266	0.842897	1
Cryptorchid	Reproductive	Other infectious disease	Infection/Parasites	3	1.65304	1.6527	0.147377	1
Cryptorchid	Reproductive	Chocolate	Toxin Consumption	5	5.34404	5.3407	0.559172	1
Cryptorchid	Reproductive	Grapes or raisins	Toxin Consumption	2	2.42147	2.42066	0.606764	1
Cryptorchid	Reproductive	Ingestion of human medications	Toxin Consumption	1	1.88137	1.88086	0.739776	1
Cryptorchid	Reproductive	Ingestion of recreational drugs	Toxin Consumption	0	1.10887	1.10869	0.853855	1
Cryptorchid	Reproductive	Mouse or rat bait/poison (Warfarin)	Toxin Consumption	1	0.602454	0.602406	0.304254	1
Cryptorchid	Reproductive	Mouse or rat bait/poison (Other/Unknown)	Toxin Consumption	0	0.581744	0.581704	0.777193	1
Cryptorchid	Reproductive	Overdose of medications prescribed to the dog	Toxin Consumption	0	0.443878	0.443856	0.747377	1
Cryptorchid	Reproductive	Other ToxinConsumption	Toxin Consumption	7	3.02007	3.01871	0.010991	1
Cryptorchid	Reproductive	Dog bite	Trauma	11	12.8673	12.8492	0.698793	1
Cryptorchid	Reproductive	Bite wound from another animal	Trauma	2	1.18145	1.1813	0.225687	1
Cryptorchid	Reproductive	Fall from height	Trauma	2	1.54439	1.54412	0.356941	1
Cryptorchid	Reproductive	Fractured bone		107	93.4864	92.3628	0.0798448	1
Cryptorchid	Reproductive	Head trauma due to any cause	Trauma	1	0.700986	0.700928	0.360488	1
Cryptorchid	Reproductive	Hit by car or other vehicle	Trauma	0	1.49713	1.49692	0.88946	1
Cryptorchid	Reproductive	Kicked by horse or other large animal	Trauma	1	0.483857	0.48383	0.229033	1
Cryptorchid	Reproductive	Laceration	Trauma	3	4.43348	4.43092	0.752063	1
Cryptorchid	Reproductive	Penetrating wound (such as a stick)	Trauma	2	1.98876	1.98823	0.496821	1
Cryptorchid	Reproductive	Snakebite	Trauma	0	0.652531	0.652484	0.790404	1
Cryptorchid	Reproductive	Tail injury	Trauma	1	1.47205	1.47178	0.651401	1
Cryptorchid	Reproductive	Torn or broken toenail	Trauma	2	6.77288	6.76754	0.966725	1
Cryptorchid	Reproductive	Other trauma	Trauma	5	6.65855	6.65322	0.739889	1
Cryptorchid	Reproductive	Other Immune	Immune-mediated	1	0.641962	0.641907	0.32748	1
Pyometra	Reproductive	Recessed vulva	Reproductive	1	0.887976	0.887818	0.452681	1
Pyometra	Reproductive	Vaginitis	Reproductive	0	0.442216	0.44219	0.746979	1
Pyometra	Reproductive	Other reproductive condition	Reproductive	0	0.351935	0.351917	0.723495	1
Pyometra	Reproductive	Cruciate ligament rupture	Bone/Orthopedic	4	4.18061	4.17578	0.535213	1
Pyometra	Reproductive	Elbow dysplasia	Bone/Orthopedic	2	0.594823	0.59474	0.0342214	1
Pyometra	Reproductive	Hip dysplasia	Bone/Orthopedic	2	2.65217	2.65017	0.655647	1
Pyometra	Reproductive	Lameness (chronic or recurrent)	Bone/Orthopedic	3	1.90913	1.90831	0.214859	1
Pyometra	Reproductive	Osteoarthritis	Bone/Orthopedic	10	9.57322	9.53686	0.445042	1
Pyometra	Reproductive	Patellar luxation	Bone/Orthopedic	2	1.91751	1.91632	0.476242	1
Pyometra	Reproductive	Rheumatoid arthritis	Bone/Orthopedic	2	0.753174	0.752747	0.0753475	1
Pyometra	Reproductive	Spondylosis	Bone/Orthopedic	0	0.601027	0.600888	0.780933	1
Pyometra	Reproductive	Other orthopedic condition	Bone/Orthopedic	3	2.39363	2.39266	0.347525	1
Pyometra	Reproductive	Degenerative myelopathy	Brain/Neurologic	0	0.356268	0.356092	0.724756	1
Pyometra	Reproductive	Dementia or senility	Brain/Neurologic	0	0.8284	0.827109	0.818819	1
Pyometra	Reproductive	Intervertebral disk disease (IVDD)	Bone/Orthopedic	1	1.3445	1.34373	0.61684	1
Pyometra	Reproductive	Laryngeal paralysis	Brain/Neurologic	1	0.792942	0.791431	0.407978	1
Pyometra	Reproductive	Seizures (including epilepsy)	Brain/Neurologic	2	1.96681	1.96599	0.490557	1
Pyometra	Reproductive	Vestibular disease	Brain/Neurologic	1	0.819844	0.818797	0.421094	1
Pyometra	Reproductive	Other neurologic condition	Brain/Neurologic	1	0.895859	0.895674	0.456189	1
Pyometra	Reproductive	Addison's disease (hypoadrenocorticism; low adrenal function)	Endocrine	0	0.243116	0.243105	0.689022	1
Pyometra	Reproductive	Cushing's disease (hyperadrenocorticism; excess adrenal function)	Endocrine	1	0.833839	0.833389	0.427786	1
Pyometra	Reproductive	Diabetes mellitus (common diabetes which causes high blood sugar)	Endocrine	0	0.302353	0.302318	0.708805	1
Pyometra	Reproductive	Hypothyroidism (low thyroid function)	Endocrine	4	2.17141	2.16973	0.107229	1
Pyometra	Reproductive	Anemia	Hematopoietic	1	0.254568	0.254551	0.069774	1
Pyometra	Reproductive	Other congenital disorder	Other congenital disorder	1	0.625412	0.625354	0.317862	1
Pyometra	Reproductive	Anaplasmosis	Infection/Parasites	1	1.00416	1.00397	0.501655	1
Pyometra	Reproductive	Bordetella and/or parainfluenza (kennel cough)	Infection/Parasites	1	3.41251	3.41107	0.904265	1
Pyometra	Reproductive	Coccidia	Infection/Parasites	2	1.27479	1.27458	0.260319	1
Pyometra	Reproductive	Dermatophytosis (ringworm)	Infection/Parasites	0	0.184561	0.184558	0.66626	1
Pyometra	Reproductive	Ehrlichiosis	Infection/Parasites	1	0.649043	0.648978	0.331545	1
Pyometra	Reproductive	Fever of unknown origin	Infection/Parasites	0	0.252805	0.252795	0.69245	1
Pyometra	Reproductive	Gastrointestinal parasites	Infection/Parasites	2	1.33324	1.33304	0.281802	1
Pyometra	Reproductive	Giardia	Infection/Parasites	4	5.32971	5.32623	0.717748	1
Pyometra	Reproductive	Heartworm infection	Infection/Parasites	1	1.01081	1.0107	0.504289	1
Pyometra	Reproductive	Hookworms	Infection/Parasites	5	1.82593	1.82554	0.00940675	1
Pyometra	Reproductive	Lyme disease	Infection/Parasites	2	2.34728	2.34623	0.58968	1
Pyometra	Reproductive	MRSA/MRSP	Infection/Parasites	0	0.228839	0.228824	0.683813	1
Pyometra	Reproductive	Parvovirus	Infection/Parasites	0	0.496525	0.496499	0.75949	1
Pyometra	Reproductive	Roundworms	Infection/Parasites	3	2.13929	2.13873	0.278084	1
Pyometra	Reproductive	Tapeworms	Infection/Parasites	5	2.11004	2.1095	0.0233084	1
Pyometra	Reproductive	Whipworms	Infection/Parasites	1	0.774092	0.774022	0.398676	1
Pyometra	Reproductive	Other infectious disease	Infection/Parasites	1	0.835702	0.835616	0.428681	1
Pyometra	Reproductive	Chocolate	Toxin Consumption	4	3.73022	3.72816	0.44444	1
Pyometra	Reproductive	Grapes or raisins	Toxin Consumption	0	1.24954	1.24934	0.868199	1
Pyometra	Reproductive	Ingestion of human medications	Toxin Consumption	0	1.11781	1.11766	0.85482	1
Pyometra	Reproductive	Ingestion of recreational drugs	Toxin Consumption	2	0.748637	0.748567	0.0740421	1
Pyometra	Reproductive	Mouse or rat bait/poison (Warfarin)	Toxin Consumption	1	0.471721	0.471682	0.220888	1
Pyometra	Reproductive	Mouse or rat bait/poison (Other/Unknown)	Toxin Consumption	0	0.606073	0.606011	0.781877	1
Pyometra	Reproductive	Overdose of medications prescribed to the dog	Toxin Consumption	0	0.409103	0.409077	0.738794	1
Pyometra	Reproductive	Other ToxinConsumption	Toxin Consumption	0	1.7951	1.79468	0.909872	1
Pyometra	Reproductive	Dog bite	Trauma	7	8.90082	8.88871	0.73812	1
Pyometra	Reproductive	Bite wound from another animal	Trauma	1	0.971449	0.971296	0.488444	1
Pyometra	Reproductive	Fall from height	Trauma	0	1.23349	1.23317	0.866667	1
Pyometra	Reproductive	Fractured bone		68	61.048	60.532	0.185783	1
Pyometra	Reproductive	Head trauma due to any cause	Trauma	0	0.526388	0.526344	0.765945	1
Pyometra	Reproductive	Hit by car or other vehicle	Trauma	0	1.06647	1.06632	0.849144	1
Pyometra	Reproductive	Kicked by horse or other large animal	Trauma	0	0.25388	0.25387	0.692825	1
Pyometra	Reproductive	Laceration	Trauma	4	2.88837	2.8871	0.256483	1
Pyometra	Reproductive	Penetrating wound (such as a stick)	Trauma	1	1.69534	1.69483	0.703368	1
Pyometra	Reproductive	Snakebite	Trauma	0	0.44545	0.445417	0.747756	1
Pyometra	Reproductive	Tail injury	Trauma	1	1.14829	1.14806	0.555038	1
Pyometra	Reproductive	Torn or broken toenail	Trauma	3	4.22186	4.21909	0.72403	1
Pyometra	Reproductive	Other trauma	Trauma	3	4.16831	4.16578	0.716479	1
Pyometra	Reproductive	Other Immune	Immune-mediated	0	0.359837	0.359814	0.725708	1
Recessed vulva	Reproductive	Other reproductive condition	Reproductive	3	0.935435	0.935267	0.016388	1
Recessed vulva	Reproductive	Cruciate ligament rupture	Bone/Orthopedic	10	7.92805	7.91318	0.230697	1
Recessed vulva	Reproductive	Elbow dysplasia	Bone/Orthopedic	4	1.33883	1.33837	0.0107155	1
Recessed vulva	Reproductive	Hip dysplasia	Bone/Orthopedic	6	5.48403	5.47518	0.412737	1
Recessed vulva	Reproductive	Lameness (chronic or recurrent)	Bone/Orthopedic	8	3.57208	3.57023	0.00955374	1
Recessed vulva	Reproductive	Osteoarthritis	Bone/Orthopedic	17	11.6937	11.6617	0.0601085	1
Recessed vulva	Reproductive	Patellar luxation	Bone/Orthopedic	5	3.39487	3.39301	0.191768	1
Recessed vulva	Reproductive	Rheumatoid arthritis	Bone/Orthopedic	0	0.792022	0.791877	0.813277	1
Recessed vulva	Reproductive	Spondylosis	Bone/Orthopedic	1	0.855594	0.85545	0.437965	1
Recessed vulva	Reproductive	Other orthopedic condition	Bone/Orthopedic	2	4.82595	4.82362	0.900901	1
Recessed vulva	Reproductive	Degenerative myelopathy	Brain/Neurologic	1	0.330964	0.330918	0.122409	1
Recessed vulva	Reproductive	Dementia or senility	Brain/Neurologic	0	0.50785	0.507766	0.761983	1
Recessed vulva	Reproductive	Intervertebral disk disease (IVDD)	Bone/Orthopedic	3	1.33581	1.33562	0.0749338	1
Recessed vulva	Reproductive	Laryngeal paralysis	Brain/Neurologic	2	0.736184	0.73533	0.0702658	1
Recessed vulva	Reproductive	Seizures (including epilepsy)	Brain/Neurologic	3	3.18032	3.17945	0.540275	1
Recessed vulva	Reproductive	Vestibular disease	Brain/Neurologic	2	0.642202	0.642078	0.0450852	1
Recessed vulva	Reproductive	Other neurologic condition	Brain/Neurologic	2	1.39765	1.39746	0.305188	1
Recessed vulva	Reproductive	Addison's disease (hypoadrenocorticism; low adrenal function)	Endocrine	2	0.478731	0.478704	0.0139485	1
Recessed vulva	Reproductive	Cushing's disease (hyperadrenocorticism; excess adrenal function)	Endocrine	2	0.756484	0.756407	0.076388	1
Recessed vulva	Reproductive	Diabetes mellitus (common diabetes which causes high blood sugar)	Endocrine	0	0.343432	0.343421	0.721076	1
Recessed vulva	Reproductive	Hypothyroidism (low thyroid function)	Endocrine	1	3.05869	3.05692	0.880496	1
Recessed vulva	Reproductive	Anemia	Hematopoietic	2	0.375171	0.375157	0.00399161	1
Recessed vulva	Reproductive	Other congenital disorder	Other congenital disorder	6	1.46979	1.46951	9.30832e-05	1
Recessed vulva	Reproductive	Anaplasmosis	Infection/Parasites	1	2.22584	2.22508	0.794401	1
Recessed vulva	Reproductive	Bordetella and/or parainfluenza (kennel cough)	Infection/Parasites	15	10.7802	10.7652	0.0992022	1
Recessed vulva	Reproductive	Coccidia	Infection/Parasites	9	4.66262	4.65866	0.0222399	1
Recessed vulva	Reproductive	Dermatophytosis (ringworm)	Infection/Parasites	1	0.676101	0.676045	0.346815	1
Recessed vulva	Reproductive	Ehrlichiosis	Infection/Parasites	0	1.75218	1.75174	0.907226	1
Recessed vulva	Reproductive	Fever of unknown origin	Infection/Parasites	2	0.627076	0.627031	0.0414757	1
Recessed vulva	Reproductive	Gastrointestinal parasites	Infection/Parasites	5	4.68456	4.68176	0.442046	1
Recessed vulva	Reproductive	Giardia	Infection/Parasites	28	18.5356	18.4846	0.0138557	1
Recessed vulva	Reproductive	Heartworm infection	Infection/Parasites	1	3.54609	3.54444	0.911874	1
Recessed vulva	Reproductive	Hookworms	Infection/Parasites	15	6.78935	6.78254	0.000808862	1
Recessed vulva	Reproductive	Lyme disease	Infection/Parasites	4	4.70119	4.69859	0.626836	1
Recessed vulva	Reproductive	Parvovirus	Infection/Parasites	2	2.13562	2.13486	0.536977	1
Recessed vulva	Reproductive	Roundworms	Infection/Parasites	11	7.97804	7.96728	0.142171	1
Recessed vulva	Reproductive	Tapeworms	Infection/Parasites	9	6.26237	6.25792	0.136899	1
Recessed vulva	Reproductive	Whipworms	Infection/Parasites	5	2.57134	2.57051	0.0649109	1
Recessed vulva	Reproductive	Other infectious disease	Infection/Parasites	2	2.47145	2.47075	0.617885	1
Recessed vulva	Reproductive	Chocolate	Toxin Consumption	8	8.20705	8.20131	0.528819	1
Recessed vulva	Reproductive	Grapes or raisins	Toxin Consumption	7	3.39937	3.39809	0.025394	1
Recessed vulva	Reproductive	Ingestion of human medications	Toxin Consumption	4	3.266	3.26485	0.34229	1
Recessed vulva	Reproductive	Ingestion of recreational drugs	Toxin Consumption	2	1.98982	1.98943	0.497122	1
Recessed vulva	Reproductive	Mouse or rat bait/poison (Warfarin)	Toxin Consumption	1	0.975558	0.975442	0.490128	1
Recessed vulva	Reproductive	Mouse or rat bait/poison (Other/Unknown)	Toxin Consumption	0	1.25334	1.25317	0.868557	1
Recessed vulva	Reproductive	Overdose of medications prescribed to the dog	Toxin Consumption	3	0.933736	0.933643	0.0162409	1
Recessed vulva	Reproductive	Other ToxinConsumption	Toxin Consumption	7	4.72177	4.71923	0.147152	1
Recessed vulva	Reproductive	Dog bite	Trauma	25	20.9774	20.9294	0.189623	1
Recessed vulva	Reproductive	Bite wound from another animal	Trauma	1	2.08296	2.08255	0.773504	1
Recessed vulva	Reproductive	Fall from height	Trauma	4	2.05611	2.05572	0.0875838	1
Recessed vulva	Reproductive	Fractured bone		174	152.153	149.634	0.0370507	1
Recessed vulva	Reproductive	Head trauma due to any cause	Trauma	3	1.12991	1.12978	0.0392541	1
Recessed vulva	Reproductive	Hit by car or other vehicle	Trauma	2	2.80274	2.80196	0.68423	1
Recessed vulva	Reproductive	Kicked by horse or other large animal	Trauma	0	0.643718	0.643668	0.788825	1
Recessed vulva	Reproductive	Laceration	Trauma	6	8.46044	8.44897	0.801354	1
Recessed vulva	Reproductive	Penetrating wound (such as a stick)	Trauma	6	4.46399	4.46037	0.233523	1
Recessed vulva	Reproductive	Snakebite	Trauma	0	1.0811	1.08095	0.850792	1
Recessed vulva	Reproductive	Tail injury	Trauma	5	3.28883	3.28677	0.17262	1
Recessed vulva	Reproductive	Torn or broken toenail	Trauma	12	10.1768	10.1644	0.283703	1
Recessed vulva	Reproductive	Other trauma	Trauma	10	10.1513	10.1399	0.518944	1
Recessed vulva	Reproductive	Other Immune	Immune-mediated	1	0.715991	0.715924	0.368564	1
Vaginitis	Reproductive	Other reproductive condition	Reproductive	0	0.552949	0.552868	0.771459	1
Vaginitis	Reproductive	Cruciate ligament rupture	Bone/Orthopedic	3	3.37076	3.36942	0.580035	1
Vaginitis	Reproductive	Elbow dysplasia	Bone/Orthopedic	1	0.616337	0.616282	0.31252	1
Vaginitis	Reproductive	Hip dysplasia	Bone/Orthopedic	1	2.39097	2.39016	0.815864	1
Vaginitis	Reproductive	Lameness (chronic or recurrent)	Bone/Orthopedic	2	1.66763	1.66736	0.398434	1
Vaginitis	Reproductive	Osteoarthritis	Bone/Orthopedic	10	5.19645	5.19252	0.0175149	1
Vaginitis	Reproductive	Patellar luxation	Bone/Orthopedic	3	2.22161	2.22064	0.300714	1
Vaginitis	Reproductive	Rheumatoid arthritis	Bone/Orthopedic	0	0.359741	0.35972	0.725681	1
Vaginitis	Reproductive	Spondylosis	Bone/Orthopedic	1	0.394087	0.394068	0.167218	1
Vaginitis	Reproductive	Other orthopedic condition	Bone/Orthopedic	3	2.39914	2.39865	0.349021	1
Vaginitis	Reproductive	Degenerative myelopathy	Brain/Neurologic	1	0.144203	0.144197	0.0121081	1
Vaginitis	Reproductive	Dementia or senility	Brain/Neurologic	2	0.277207	0.27718	0.000533398	1
Vaginitis	Reproductive	Intervertebral disk disease (IVDD)	Bone/Orthopedic	0	0.77843	0.778352	0.811201	1
Vaginitis	Reproductive	Laryngeal paralysis	Brain/Neurologic	0	0.28535	0.285297	0.703409	1
Vaginitis	Reproductive	Seizures (including epilepsy)	Brain/Neurologic	2	1.68639	1.68615	0.404577	1
Vaginitis	Reproductive	Vestibular disease	Brain/Neurologic	0	0.314957	0.31493	0.712681	1
Vaginitis	Reproductive	Other neurologic condition	Brain/Neurologic	1	0.725501	0.725454	0.37362	1
Vaginitis	Reproductive	Addison's disease (hypoadrenocorticism; low adrenal function)	Endocrine	0	0.221195	0.221191	0.680936	1
Vaginitis	Reproductive	Cushing's disease (hyperadrenocorticism; excess adrenal function)	Endocrine	1	0.407672	0.407647	0.176775	1
Vaginitis	Reproductive	Diabetes mellitus (common diabetes which causes high blood sugar)	Endocrine	0	0.211638	0.211632	0.677259	1
Vaginitis	Reproductive	Hypothyroidism (low thyroid function)	Endocrine	4	1.40058	1.40035	0.014023	1
Vaginitis	Reproductive	Anemia	Hematopoietic	1	0.193749	0.193746	0.0334982	1
Vaginitis	Reproductive	Other congenital disorder	Other congenital disorder	0	0.821827	0.82172	0.817692	1
Vaginitis	Reproductive	Anaplasmosis	Infection/Parasites	0	1.1234	1.12323	0.855425	1
Vaginitis	Reproductive	Bordetella and/or parainfluenza (kennel cough)	Infection/Parasites	11	5.4182	5.41478	0.0082257	1
Vaginitis	Reproductive	Coccidia	Infection/Parasites	3	2.68158	2.67977	0.422887	1
Vaginitis	Reproductive	Dermatophytosis (ringworm)	Infection/Parasites	1	0.325293	0.325282	0.118404	1
Vaginitis	Reproductive	Ehrlichiosis	Infection/Parasites	3	0.81138	0.811316	0.00755302	1
Vaginitis	Reproductive	Fever of unknown origin	Infection/Parasites	2	0.333475	0.333461	0.00195114	1
Vaginitis	Reproductive	Gastrointestinal parasites	Infection/Parasites	4	2.37171	2.37102	0.145151	1
Vaginitis	Reproductive	Giardia	Infection/Parasites	18	9.99369	9.97677	0.00562616	1
Vaginitis	Reproductive	Heartworm infection	Infection/Parasites	1	1.61908	1.61879	0.68672	1
Vaginitis	Reproductive	Hookworms	Infection/Parasites	4	3.52139	3.51954	0.399318	1
Vaginitis	Reproductive	Lyme disease	Infection/Parasites	0	2.29522	2.29474	0.935134	1
Vaginitis	Reproductive	Parvovirus	Infection/Parasites	1	1.10558	1.10535	0.539995	1
Vaginitis	Reproductive	Roundworms	Infection/Parasites	9	4.25777	4.25418	0.0107471	1
Vaginitis	Reproductive	Tapeworms	Infection/Parasites	2	3.19351	3.19236	0.747929	1
Vaginitis	Reproductive	Whipworms	Infection/Parasites	1	1.27871	1.27852	0.597347	1
Vaginitis	Reproductive	Other infectious disease	Infection/Parasites	2	1.24235	1.24219	0.248318	1
Vaginitis	Reproductive	Chocolate	Toxin Consumption	4	4.25365	4.25218	0.54895	1
Vaginitis	Reproductive	Grapes or raisins	Toxin Consumption	0	1.73704	1.73673	0.906263	1
Vaginitis	Reproductive	Ingestion of human medications	Toxin Consumption	2	1.68434	1.68405	0.403909	1
Vaginitis	Reproductive	Ingestion of recreational drugs	Toxin Consumption	0	1.09889	1.09874	0.85276	1
Vaginitis	Reproductive	Mouse or rat bait/poison (Warfarin)	Toxin Consumption	1	0.481315	0.481293	0.227335	1
Vaginitis	Reproductive	Mouse or rat bait/poison (Other/Unknown)	Toxin Consumption	2	0.614177	0.614146	0.0385	1
Vaginitis	Reproductive	Overdose of medications prescribed to the dog	Toxin Consumption	0	0.448396	0.448379	0.748455	1
Vaginitis	Reproductive	Other ToxinConsumption	Toxin Consumption	3	2.65954	2.65848	0.4173	1
Vaginitis	Reproductive	Dog bite	Trauma	8	10.5703	10.5593	0.785527	1
Vaginitis	Reproductive	Bite wound from another animal	Trauma	0	1.06716	1.06706	0.849218	1
Vaginitis	Reproductive	Fall from height	Trauma	2	1.15454	1.15439	0.215671	1
Vaginitis	Reproductive	Fractured bone		92	79.8506	79.1365	0.0860103	1
Vaginitis	Reproductive	Head trauma due to any cause	Trauma	2	0.621823	0.621776	0.0402507	1
Vaginitis	Reproductive	Hit by car or other vehicle	Trauma	0	1.3972	1.39703	0.881418	1
Vaginitis	Reproductive	Kicked by horse or other large animal	Trauma	1	0.306284	0.306276	0.105011	1
Vaginitis	Reproductive	Laceration	Trauma	2	4.11354	4.11134	0.851378	1
Vaginitis	Reproductive	Penetrating wound (such as a stick)	Trauma	1	2.16942	2.16875	0.786426	1
Vaginitis	Reproductive	Snakebite	Trauma	1	0.516987	0.51696	0.25086	1
Vaginitis	Reproductive	Tail injury	Trauma	0	1.52302	1.52271	0.891441	1
Vaginitis	Reproductive	Torn or broken toenail	Trauma	7	4.93997	4.93768	0.176945	1
Vaginitis	Reproductive	Other trauma	Trauma	5	5.18995	5.18714	0.533234	1
Vaginitis	Reproductive	Other Immune	Immune-mediated	0	0.352049	0.352037	0.723526	1
Other reproductive condition	Reproductive	Cruciate ligament rupture	Bone/Orthopedic	4	5.31223	5.31039	0.71547	1
Other reproductive condition	Reproductive	Elbow dysplasia	Bone/Orthopedic	2	1.37387	1.37371	0.296596	1
Other reproductive condition	Reproductive	Hip dysplasia	Bone/Orthopedic	2	3.99187	3.9907	0.840641	1
Other reproductive condition	Reproductive	Lameness (chronic or recurrent)	Bone/Orthopedic	3	2.96729	2.96681	0.492425	1
Other reproductive condition	Reproductive	Osteoarthritis	Bone/Orthopedic	11	10.2113	10.2017	0.402484	1
Other reproductive condition	Reproductive	Patellar luxation	Bone/Orthopedic	3	4.17899	4.17681	0.717991	1
Other reproductive condition	Reproductive	Rheumatoid arthritis	Bone/Orthopedic	0	0.841086	0.840992	0.82047	1
Other reproductive condition	Reproductive	Spondylosis	Bone/Orthopedic	2	0.721754	0.721712	0.0662084	1
Other reproductive condition	Reproductive	Other orthopedic condition	Bone/Orthopedic	7	4.57754	4.57648	0.128739	1
Other reproductive condition	Reproductive	Degenerative myelopathy	Brain/Neurologic	1	0.284037	0.284018	0.0895653	1
Other reproductive condition	Reproductive	Dementia or senility	Brain/Neurologic	2	0.706513	0.706335	0.0618944	1
Other reproductive condition	Reproductive	Intervertebral disk disease (IVDD)	Bone/Orthopedic	3	2.19482	2.19428	0.293372	1
Other reproductive condition	Reproductive	Laryngeal paralysis	Brain/Neurologic	0	0.696469	0.696256	0.79805	1
Other reproductive condition	Reproductive	Seizures (including epilepsy)	Brain/Neurologic	5	3.87931	3.87843	0.284658	1
Other reproductive condition	Reproductive	Vestibular disease	Brain/Neurologic	1	0.628779	0.628683	0.319827	1
Other reproductive condition	Reproductive	Other neurologic condition	Brain/Neurologic	1	1.59147	1.59132	0.68042	1
Other reproductive condition	Reproductive	Addison's disease (hypoadrenocorticism; low adrenal function)	Endocrine	0	0.451778	0.451768	0.749257	1
Other reproductive condition	Reproductive	Cushing's disease (hyperadrenocorticism; excess adrenal function)	Endocrine	0	0.794841	0.794762	0.813692	1
Other reproductive condition	Reproductive	Diabetes mellitus (common diabetes which causes high blood sugar)	Endocrine	0	0.491018	0.490993	0.758269	1
Other reproductive condition	Reproductive	Hypothyroidism (low thyroid function)	Endocrine	6	2.99855	2.99786	0.0415027	1
Other reproductive condition	Reproductive	Anemia	Hematopoietic	1	0.380128	0.380119	0.15735	1
Other reproductive condition	Reproductive	Other congenital disorder	Other congenital disorder	1	1.4005	1.40037	0.632483	1
Other reproductive condition	Reproductive	Anaplasmosis	Infection/Parasites	0	1.9476	1.94738	0.918589	1
Other reproductive condition	Reproductive	Bordetella and/or parainfluenza (kennel cough)	Infection/Parasites	11	8.78263	8.7783	0.22711	1
Other reproductive condition	Reproductive	Coccidia	Infection/Parasites	2	3.68907	3.68783	0.810449	1
Other reproductive condition	Reproductive	Dermatophytosis (ringworm)	Infection/Parasites	0	0.508573	0.508561	0.762124	1
Other reproductive condition	Reproductive	Ehrlichiosis	Infection/Parasites	2	1.49327	1.49315	0.339182	1
Other reproductive condition	Reproductive	Fever of unknown origin	Infection/Parasites	1	0.486918	0.486904	0.231078	1
Other reproductive condition	Reproductive	Gastrointestinal parasites	Infection/Parasites	3	3.51474	3.51407	0.608183	1
Other reproductive condition	Reproductive	Giardia	Infection/Parasites	7	15.0644	15.0486	0.981185	1
Other reproductive condition	Reproductive	Heartworm infection	Infection/Parasites	2	2.33213	2.33188	0.586089	1
Other reproductive condition	Reproductive	Hookworms	Infection/Parasites	2	5.0339	5.03227	0.911883	1
Other reproductive condition	Reproductive	Lyme disease	Infection/Parasites	3	4.37821	4.37719	0.744971	1
Other reproductive condition	Reproductive	MRSA/MRSP	Infection/Parasites	0	0.402748	0.402734	0.737167	1
Other reproductive condition	Reproductive	Parvovirus	Infection/Parasites	2	1.43977	1.43965	0.320279	1
Other reproductive condition	Reproductive	Roundworms	Infection/Parasites	8	5.75519	5.75286	0.174658	1
Other reproductive condition	Reproductive	Tapeworms	Infection/Parasites	5	5.01666	5.01545	0.502967	1
Other reproductive condition	Reproductive	Whipworms	Infection/Parasites	1	1.61938	1.61926	0.686781	1
Other reproductive condition	Reproductive	Other infectious disease	Infection/Parasites	5	2.17294	2.1727	0.0275593	1
Other reproductive condition	Reproductive	Chocolate	Toxin Consumption	4	7.60023	7.59748	0.904251	1
Other reproductive condition	Reproductive	Grapes or raisins	Toxin Consumption	3	3.12027	3.11974	0.527144	1
Other reproductive condition	Reproductive	Ingestion of human medications	Toxin Consumption	3	2.61187	2.6115	0.405095	1
Other reproductive condition	Reproductive	Ingestion of recreational drugs	Toxin Consumption	2	1.62324	1.62309	0.383717	1
Other reproductive condition	Reproductive	Mouse or rat bait/poison (Warfarin)	Toxin Consumption	1	0.854373	0.854333	0.437404	1
Other reproductive condition	Reproductive	Mouse or rat bait/poison (Other/Unknown)	Toxin Consumption	2	0.939488	0.939445	0.136943	1
Other reproductive condition	Reproductive	Overdose of medications prescribed to the dog	Toxin Consumption	0	0.696206	0.696184	0.797973	1
Other reproductive condition	Reproductive	Other ToxinConsumption	Toxin Consumption	5	4.17029	4.16927	0.342244	1
Other reproductive condition	Reproductive	Dog bite	Trauma	13	18.4822	18.4657	0.898982	1
Other reproductive condition	Reproductive	Bite wound from another animal	Trauma	1	1.80131	1.80116	0.724769	1
Other reproductive condition	Reproductive	Fall from height	Trauma	2	2.27154	2.27124	0.571494	1
Other reproductive condition	Reproductive	Fractured bone		150	131.637	130.732	0.0541295	1
Other reproductive condition	Reproductive	Head trauma due to any cause	Trauma	2	1.03725	1.03719	0.172245	1
Other reproductive condition	Reproductive	Hit by car or other vehicle	Trauma	4	2.25974	2.25953	0.123488	1
Other reproductive condition	Reproductive	Kicked by horse or other large animal	Trauma	0	0.626923	0.626902	0.785761	1
Other reproductive condition	Reproductive	Laceration	Trauma	6	6.37527	6.37301	0.559086	1
Other reproductive condition	Reproductive	Penetrating wound (such as a stick)	Trauma	1	3.10585	3.1053	0.883961	1
Other reproductive condition	Reproductive	Snakebite	Trauma	0	0.943582	0.943534	0.834327	1
Other reproductive condition	Reproductive	Tail injury	Trauma	4	2.29624	2.29592	0.130417	1
Other reproductive condition	Reproductive	Torn or broken toenail	Trauma	9	9.24618	9.24182	0.532271	1
Other reproductive condition	Reproductive	Other trauma	Trauma	13	9.17094	9.16668	0.10299	1
Other reproductive condition	Reproductive	Other Immune	Immune-mediated	1	0.818755	0.818711	0.42062	1
Cruciate ligament rupture	Bone/Orthopedic	Elbow dysplasia	Bone/Orthopedic	15	12.2066	12.1837	0.211771	1
Cruciate ligament rupture	Bone/Orthopedic	Hip dysplasia	Bone/Orthopedic	48	50.0181	49.5732	0.612801	1
Cruciate ligament rupture	Bone/Orthopedic	Lameness (chronic or recurrent)	Bone/Orthopedic	54	36.097	35.9416	0.00141206	1
Cruciate ligament rupture	Bone/Orthopedic	Osteoarthritis	Bone/Orthopedic	222	182.739	176.23	0.001551	1
Cruciate ligament rupture	Bone/Orthopedic	Rheumatoid arthritis	Bone/Orthopedic	5	16.9616	16.7747	0.998253	1
Cruciate ligament rupture	Bone/Orthopedic	Spondylosis	Bone/Orthopedic	10	10.9504	10.9203	0.613171	1
Cruciate ligament rupture	Bone/Orthopedic	Other orthopedic condition	Bone/Orthopedic	66	42.4747	42.3444	0.000150032	1
Cruciate ligament rupture	Bone/Orthopedic	Degenerative myelopathy	Brain/Neurologic	7	6.70181	6.61927	0.453866	1
Cruciate ligament rupture	Bone/Orthopedic	Dementia or senility	Brain/Neurologic	8	14.6294	14.2772	0.960327	1
Cruciate ligament rupture	Bone/Orthopedic	Intervertebral disk disease (IVDD)	Bone/Orthopedic	15	20.0069	19.9468	0.868873	1
Cruciate ligament rupture	Bone/Orthopedic	Laryngeal paralysis	Brain/Neurologic	16	16.9475	16.3743	0.592566	1
Cruciate ligament rupture	Bone/Orthopedic	Seizures (including epilepsy)	Brain/Neurologic	32	36.0171	35.9091	0.748686	1
Cruciate ligament rupture	Bone/Orthopedic	Vestibular disease	Brain/Neurologic	10	15.3791	15.0298	0.917354	1
Cruciate ligament rupture	Bone/Orthopedic	Other neurologic condition	Brain/Neurologic	15	15.6006	15.577	0.560476	1
Cruciate ligament rupture	Bone/Orthopedic	Addison's disease (hypoadrenocorticism; low adrenal function)	Endocrine	5	5.16203	5.15951	0.528433	1
Cruciate ligament rupture	Bone/Orthopedic	Cushing's disease (hyperadrenocorticism; excess adrenal function)	Endocrine	21	13.4255	13.3433	0.019059	1
Cruciate ligament rupture	Bone/Orthopedic	Diabetes mellitus (common diabetes which causes high blood sugar)	Endocrine	8	4.65022	4.64703	0.0601018	1
Cruciate ligament rupture	Bone/Orthopedic	Hypothyroidism (low thyroid function)	Endocrine	44	42.901	42.5286	0.433088	1
Cruciate ligament rupture	Bone/Orthopedic	Anemia	Hematopoietic	7	4.48951	4.48706	0.117977	1
Cruciate ligament rupture	Bone/Orthopedic	Other congenital disorder	Other congenital disorder	12	8.9709	8.96615	0.155864	1
Cruciate ligament rupture	Bone/Orthopedic	Anaplasmosis	Infection/Parasites	21	18.7536	18.7201	0.301809	1
Cruciate ligament rupture	Bone/Orthopedic	Bordetella and/or parainfluenza (kennel cough)	Infection/Parasites	65	65.0983	64.8427	0.504868	1
Cruciate ligament rupture	Bone/Orthopedic	Coccidia	Infection/Parasites	18	17.2993	17.2831	0.433073	1
Cruciate ligament rupture	Bone/Orthopedic	Dermatophytosis (ringworm)	Infection/Parasites	3	4.79717	4.79563	0.794082	1
Cruciate ligament rupture	Bone/Orthopedic	Ehrlichiosis	Infection/Parasites	22	15.1229	15.1022	0.0383925	1
Cruciate ligament rupture	Bone/Orthopedic	Fever of unknown origin	Infection/Parasites	4	3.85074	3.84976	0.46968	1
Cruciate ligament rupture	Bone/Orthopedic	Gastrointestinal parasites	Infection/Parasites	35	26.8188	26.7765	0.0569363	1
Cruciate ligament rupture	Bone/Orthopedic	Giardia	Infection/Parasites	89	86.4363	86.0349	0.391124	1
Cruciate ligament rupture	Bone/Orthopedic	Heartworm infection	Infection/Parasites	8	26.3507	26.297	0.999827	1
Cruciate ligament rupture	Bone/Orthopedic	Hookworms	Infection/Parasites	33	32.4255	32.3652	0.459783	1
Cruciate ligament rupture	Bone/Orthopedic	Lyme disease	Infection/Parasites	42	46.4622	46.2576	0.744116	1
Cruciate ligament rupture	Bone/Orthopedic	MRSA/MRSP	Infection/Parasites	10	3.46511	3.46281	0.000222578	1
Cruciate ligament rupture	Bone/Orthopedic	Parvovirus	Infection/Parasites	9	12.1539	12.1434	0.817281	1
Cruciate ligament rupture	Bone/Orthopedic	Roundworms	Infection/Parasites	51	37.4231	37.334	0.013141	1
Cruciate ligament rupture	Bone/Orthopedic	Tapeworms	Infection/Parasites	49	43.7251	43.6018	0.212191	1
Cruciate ligament rupture	Bone/Orthopedic	Whipworms	Infection/Parasites	15	14.4274	14.4133	0.440061	1
Cruciate ligament rupture	Bone/Orthopedic	Other infectious disease	Infection/Parasites	17	17.8171	17.7974	0.576789	1
Cruciate ligament rupture	Bone/Orthopedic	Chocolate	Toxin Consumption	61	69.8681	69.5556	0.856182	1
Cruciate ligament rupture	Bone/Orthopedic	Grapes or raisins	Toxin Consumption	25	23.8848	23.852	0.409686	1
Cruciate ligament rupture	Bone/Orthopedic	Ingestion of human medications	Toxin Consumption	22	19.0755	19.0567	0.251453	1
Cruciate ligament rupture	Bone/Orthopedic	Ingestion of recreational drugs	Toxin Consumption	13	11.6326	11.6256	0.344195	1
Cruciate ligament rupture	Bone/Orthopedic	Mouse or rat bait/poison (Warfarin)	Toxin Consumption	12	7.80258	7.7978	0.0664028	1
Cruciate ligament rupture	Bone/Orthopedic	Mouse or rat bait/poison (Other/Unknown)	Toxin Consumption	8	10.1929	10.1845	0.754005	1
Cruciate ligament rupture	Bone/Orthopedic	Overdose of medications prescribed to the dog	Toxin Consumption	15	7.31617	7.31205	0.00224462	1
Cruciate ligament rupture	Bone/Orthopedic	Other ToxinConsumption	Toxin Consumption	30	27.9332	27.8928	0.347774	1
Cruciate ligament rupture	Bone/Orthopedic	Dog bite	Trauma	184	176.289	173.976	0.279401	1
Cruciate ligament rupture	Bone/Orthopedic	Bite wound from another animal	Trauma	20	18.7822	18.7542	0.389271	1
Cruciate ligament rupture	Bone/Orthopedic	Fall from height	Trauma	26	20.4557	20.4211	0.10993	1
Cruciate ligament rupture	Bone/Orthopedic	Head trauma due to any cause	Trauma	9	8.81224	8.80708	0.474776	1
Cruciate ligament rupture	Bone/Orthopedic	Hit by car or other vehicle	Trauma	20	25.019	24.9691	0.842412	1
Cruciate ligament rupture	Bone/Orthopedic	Kicked by horse or other large animal	Trauma	6	5.98814	5.98532	0.498065	1
Cruciate ligament rupture	Bone/Orthopedic	Laceration	Trauma	46	57.5358	57.2517	0.93632	1
Cruciate ligament rupture	Bone/Orthopedic	Penetrating wound (such as a stick)	Trauma	23	29.4596	29.374	0.88334	1
Cruciate ligament rupture	Bone/Orthopedic	Snakebite	Trauma	6	9.68056	9.6719	0.881689	1
Cruciate ligament rupture	Bone/Orthopedic	Tail injury	Trauma	34	25.4143	25.3393	0.0440407	1
Cruciate ligament rupture	Bone/Orthopedic	Torn or broken toenail	Trauma	104	86.7255	86.1462	0.03136	1
Cruciate ligament rupture	Bone/Orthopedic	Other Immune	Immune-mediated	4	6.14696	6.1441	0.806797	1
Elbow dysplasia	Bone/Orthopedic	Lameness (chronic or recurrent)	Bone/Orthopedic	15	6.06118	6.05709	0.000140605	1
Elbow dysplasia	Bone/Orthopedic	Patellar luxation	Bone/Orthopedic	3	4.26741	4.26593	0.730272	1
Elbow dysplasia	Bone/Orthopedic	Rheumatoid arthritis	Bone/Orthopedic	3	2.20684	2.20502	0.296622	1
Elbow dysplasia	Bone/Orthopedic	Spondylosis	Bone/Orthopedic	6	1.74493	1.74425	0.000636885	1
Elbow dysplasia	Bone/Orthopedic	Other orthopedic condition	Bone/Orthopedic	14	7.5798	7.57627	0.00983734	1
Elbow dysplasia	Bone/Orthopedic	Degenerative myelopathy	Brain/Neurologic	0	0.827392	0.826675	0.81859	1
Elbow dysplasia	Bone/Orthopedic	Dementia or senility	Brain/Neurologic	4	1.70968	1.70716	0.0398092	1
Elbow dysplasia	Bone/Orthopedic	Intervertebral disk disease (IVDD)	Bone/Orthopedic	9	3.22921	3.2281	0.000659303	1
Elbow dysplasia	Bone/Orthopedic	Laryngeal paralysis	Brain/Neurologic	4	2.39166	2.38268	0.148719	1
Elbow dysplasia	Bone/Orthopedic	Seizures (including epilepsy)	Brain/Neurologic	6	6.28211	6.27957	0.544818	1
Elbow dysplasia	Bone/Orthopedic	Vestibular disease	Brain/Neurologic	1	1.77021	1.76784	0.718799	1
Elbow dysplasia	Bone/Orthopedic	Other neurologic condition	Brain/Neurologic	3	2.7569	2.75628	0.441791	1
Elbow dysplasia	Bone/Orthopedic	Addison's disease (hypoadrenocorticism; low adrenal function)	Endocrine	1	0.862779	0.862722	0.441276	1
Elbow dysplasia	Bone/Orthopedic	Cushing's disease (hyperadrenocorticism; excess adrenal function)	Endocrine	1	1.67284	1.67229	0.698574	1
Elbow dysplasia	Bone/Orthopedic	Diabetes mellitus (common diabetes which causes high blood sugar)	Endocrine	0	0.729091	0.729039	0.80342	1
Elbow dysplasia	Bone/Orthopedic	Hypothyroidism (low thyroid function)	Endocrine	7	6.90499	6.89669	0.48557	1
Elbow dysplasia	Bone/Orthopedic	Anemia	Hematopoietic	2	0.700206	0.700168	0.060168	1
Elbow dysplasia	Bone/Orthopedic	Anaplasmosis	Infection/Parasites	2	3.56244	3.56097	0.796159	1
Elbow dysplasia	Bone/Orthopedic	Bordetella and/or parainfluenza (kennel cough)	Infection/Parasites	8	13.02	13.0095	0.918006	1
Elbow dysplasia	Bone/Orthopedic	Coccidia	Infection/Parasites	8	4.28815	4.28673	0.0365039	1
Elbow dysplasia	Bone/Orthopedic	Dermatophytosis (ringworm)	Infection/Parasites	0	0.859275	0.859234	0.823035	1
Elbow dysplasia	Bone/Orthopedic	Ehrlichiosis	Infection/Parasites	5	2.80116	2.80036	0.0944273	1
Elbow dysplasia	Bone/Orthopedic	Fever of unknown origin	Infection/Parasites	0	0.753155	0.753113	0.807267	1
Elbow dysplasia	Bone/Orthopedic	Gastrointestinal parasites	Infection/Parasites	5	5.26089	5.2593	0.545286	1
Elbow dysplasia	Bone/Orthopedic	Giardia	Infection/Parasites	23	19.2533	19.23	0.19644	1
Elbow dysplasia	Bone/Orthopedic	Heartworm infection	Infection/Parasites	0	4.29927	4.29816	0.980948	1
Elbow dysplasia	Bone/Orthopedic	Hookworms	Infection/Parasites	3	6.78649	6.7837	0.926999	1
Elbow dysplasia	Bone/Orthopedic	Lyme disease	Infection/Parasites	9	8.30256	8.29586	0.404334	1
Elbow dysplasia	Bone/Orthopedic	MRSA/MRSP	Infection/Parasites	1	0.73806	0.737926	0.380211	1
Elbow dysplasia	Bone/Orthopedic	Parvovirus	Infection/Parasites	2	2.33316	2.33278	0.586336	1
Elbow dysplasia	Bone/Orthopedic	Roundworms	Infection/Parasites	7	8.23679	8.23075	0.666801	1
Elbow dysplasia	Bone/Orthopedic	Tapeworms	Infection/Parasites	8	8.09575	8.09199	0.513425	1
Elbow dysplasia	Bone/Orthopedic	Whipworms	Infection/Parasites	1	2.62362	2.62321	0.84194	1
Elbow dysplasia	Bone/Orthopedic	Other infectious disease	Infection/Parasites	4	3.40036	3.39969	0.372509	1
Elbow dysplasia	Bone/Orthopedic	Chocolate	Toxin Consumption	18	11.8717	11.8651	0.0376103	1
Elbow dysplasia	Bone/Orthopedic	Grapes or raisins	Toxin Consumption	2	4.59004	4.58892	0.886682	1
Elbow dysplasia	Bone/Orthopedic	Ingestion of human medications	Toxin Consumption	3	3.66386	3.66325	0.635649	1
Elbow dysplasia	Bone/Orthopedic	Ingestion of recreational drugs	Toxin Consumption	2	2.19018	2.18997	0.551127	1
Elbow dysplasia	Bone/Orthopedic	Mouse or rat bait/poison (Warfarin)	Toxin Consumption	0	1.39164	1.39151	0.880947	1
Elbow dysplasia	Bone/Orthopedic	Mouse or rat bait/poison (Other/Unknown)	Toxin Consumption	1	1.63658	1.63642	0.690628	1
Elbow dysplasia	Bone/Orthopedic	Other ToxinConsumption	Toxin Consumption	9	5.54096	5.53952	0.070826	1
Elbow dysplasia	Bone/Orthopedic	Dog bite	Trauma	29	31.7468	31.68	0.687233	1
Elbow dysplasia	Bone/Orthopedic	Bite wound from another animal	Trauma	2	3.15111	3.15053	0.741677	1
Elbow dysplasia	Bone/Orthopedic	Fall from height	Trauma	4	3.59208	3.59126	0.414784	1
Elbow dysplasia	Bone/Orthopedic	Fractured bone		222	197.841	195.67	0.0420762	1
Elbow dysplasia	Bone/Orthopedic	Head trauma due to any cause	Trauma	1	1.59674	1.5966	0.681631	1
Elbow dysplasia	Bone/Orthopedic	Hit by car or other vehicle	Trauma	1	4.12763	4.12665	0.938175	1
Elbow dysplasia	Bone/Orthopedic	Kicked by horse or other large animal	Trauma	0	1.09525	1.09516	0.852355	1
Elbow dysplasia	Bone/Orthopedic	Laceration	Trauma	6	11.0921	11.0797	0.936965	1
Elbow dysplasia	Bone/Orthopedic	Penetrating wound (such as a stick)	Trauma	3	5.52105	5.51765	0.858422	1
Elbow dysplasia	Bone/Orthopedic	Snakebite	Trauma	2	1.8008	1.80043	0.440992	1
Elbow dysplasia	Bone/Orthopedic	Tail injury	Trauma	3	4.70256	4.69881	0.7839	1
Elbow dysplasia	Bone/Orthopedic	Torn or broken toenail	Trauma	15	15.959	15.9401	0.594911	1
Elbow dysplasia	Bone/Orthopedic	Other trauma	Trauma	15	14.7079	14.6946	0.469629	1
Elbow dysplasia	Bone/Orthopedic	Other Immune	Immune-mediated	2	1.29497	1.29481	0.267765	1
Hip dysplasia	Bone/Orthopedic	Lameness (chronic or recurrent)	Bone/Orthopedic	35	23.2071	23.1424	0.00711485	1
Hip dysplasia	Bone/Orthopedic	Patellar luxation	Bone/Orthopedic	17	14.6057	14.5868	0.265359	1
Hip dysplasia	Bone/Orthopedic	Rheumatoid arthritis	Bone/Orthopedic	9	9.9879	9.93061	0.623047	1
Hip dysplasia	Bone/Orthopedic	Degenerative myelopathy	Brain/Neurologic	2	3.9416	3.91611	0.836738	1
Hip dysplasia	Bone/Orthopedic	Dementia or senility	Brain/Neurologic	7	8.07089	7.97873	0.647701	1
Hip dysplasia	Bone/Orthopedic	Intervertebral disk disease (IVDD)	Bone/Orthopedic	16	11.9892	11.9711	0.123185	1
Hip dysplasia	Bone/Orthopedic	Laryngeal paralysis	Brain/Neurologic	10	10.765	10.5368	0.593154	1
Hip dysplasia	Bone/Orthopedic	Seizures (including epilepsy)	Brain/Neurologic	22	22.8363	22.7975	0.569522	1
Hip dysplasia	Bone/Orthopedic	Vestibular disease	Brain/Neurologic	8	8.58982	8.49691	0.580176	1
Hip dysplasia	Bone/Orthopedic	Other neurologic condition	Brain/Neurologic	10	10.0004	9.99151	0.500049	1
Hip dysplasia	Bone/Orthopedic	Addison's disease (hypoadrenocorticism; low adrenal function)	Endocrine	3	3.27505	3.27407	0.56041	1
Hip dysplasia	Bone/Orthopedic	Cushing's disease (hyperadrenocorticism; excess adrenal function)	Endocrine	9	7.45979	7.44072	0.286159	1
Hip dysplasia	Bone/Orthopedic	Diabetes mellitus (common diabetes which causes high blood sugar)	Endocrine	3	2.7972	2.79625	0.451735	1
Hip dysplasia	Bone/Orthopedic	Hypothyroidism (low thyroid function)	Endocrine	26	27.2134	27.0671	0.592209	1
Hip dysplasia	Bone/Orthopedic	Anemia	Hematopoietic	6	2.76192	2.76113	0.025666	1
Hip dysplasia	Bone/Orthopedic	Anaplasmosis	Infection/Parasites	12	12.5972	12.581	0.566858	1
Hip dysplasia	Bone/Orthopedic	Bordetella and/or parainfluenza (kennel cough)	Infection/Parasites	40	44.209	44.0856	0.73693	1
Hip dysplasia	Bone/Orthopedic	Coccidia	Infection/Parasites	13	12.7687	12.7587	0.474182	1
Hip dysplasia	Bone/Orthopedic	Dermatophytosis (ringworm)	Infection/Parasites	1	3.08462	3.08402	0.882396	1
Hip dysplasia	Bone/Orthopedic	Ehrlichiosis	Infection/Parasites	13	10.0235	10.0136	0.173452	1
Hip dysplasia	Bone/Orthopedic	Fever of unknown origin	Infection/Parasites	2	2.57616	2.57573	0.640202	1
Hip dysplasia	Bone/Orthopedic	Gastrointestinal parasites	Infection/Parasites	21	18.0066	17.9875	0.240157	1
Hip dysplasia	Bone/Orthopedic	Giardia	Infection/Parasites	73	61.1923	60.974	0.0652495	1
Hip dysplasia	Bone/Orthopedic	Heartworm infection	Infection/Parasites	12	16.4964	16.4765	0.866009	1
Hip dysplasia	Bone/Orthopedic	Hookworms	Infection/Parasites	23	22.5153	22.484	0.459289	1
Hip dysplasia	Bone/Orthopedic	Lyme disease	Infection/Parasites	28	30.1855	30.1	0.654815	1
Hip dysplasia	Bone/Orthopedic	MRSA/MRSP	Infection/Parasites	3	2.48302	2.48162	0.371391	1
Hip dysplasia	Bone/Orthopedic	Parvovirus	Infection/Parasites	7	8.16365	8.15883	0.658139	1
Hip dysplasia	Bone/Orthopedic	Roundworms	Infection/Parasites	23	26.4755	26.425	0.75051	1
Hip dysplasia	Bone/Orthopedic	Tapeworms	Infection/Parasites	27	28.7205	28.6694	0.626018	1
Hip dysplasia	Bone/Orthopedic	Whipworms	Infection/Parasites	8	9.46177	9.45591	0.682737	1
Hip dysplasia	Bone/Orthopedic	Other infectious disease	Infection/Parasites	15	11.829	11.8204	0.178184	1
Hip dysplasia	Bone/Orthopedic	Chocolate	Toxin Consumption	37	43.8107	43.703	0.848551	1
Hip dysplasia	Bone/Orthopedic	Grapes or raisins	Toxin Consumption	8	15.9092	15.8947	0.976363	1
Hip dysplasia	Bone/Orthopedic	Ingestion of human medications	Toxin Consumption	9	12.571	12.5633	0.843151	1
Hip dysplasia	Bone/Orthopedic	Ingestion of recreational drugs	Toxin Consumption	5	7.58518	7.58253	0.82609	1
Hip dysplasia	Bone/Orthopedic	Mouse or rat bait/poison (Warfarin)	Toxin Consumption	7	5.12684	5.12473	0.203992	1
Hip dysplasia	Bone/Orthopedic	Mouse or rat bait/poison (Other/Unknown)	Toxin Consumption	6	6.41079	6.40767	0.564457	1
Hip dysplasia	Bone/Orthopedic	Overdose of medications prescribed to the dog	Toxin Consumption	2	4.64065	4.6391	0.889903	1
Hip dysplasia	Bone/Orthopedic	Other ToxinConsumption	Toxin Consumption	15	18.7691	18.7517	0.807958	1
Hip dysplasia	Bone/Orthopedic	Dog bite	Trauma	100	114.874	113.926	0.918265	1
Hip dysplasia	Bone/Orthopedic	Bite wound from another animal	Trauma	6	11.872	11.862	0.955897	1
Hip dysplasia	Bone/Orthopedic	Fall from height	Trauma	13	13.0285	13.0162	0.503153	1
Hip dysplasia	Bone/Orthopedic	Fractured bone		769	688.381	660.665	0.000854861	1
Hip dysplasia	Bone/Orthopedic	Head trauma due to any cause	Trauma	5	5.71491	5.71295	0.61757	1
Hip dysplasia	Bone/Orthopedic	Hit by car or other vehicle	Trauma	20	15.6716	15.6542	0.136983	1
Hip dysplasia	Bone/Orthopedic	Kicked by horse or other large animal	Trauma	1	3.93647	3.93522	0.9306	1
Hip dysplasia	Bone/Orthopedic	Laceration	Trauma	28	39.0433	38.8974	0.961693	1
Hip dysplasia	Bone/Orthopedic	Penetrating wound (such as a stick)	Trauma	13	19.9707	19.9264	0.940807	1
Hip dysplasia	Bone/Orthopedic	Snakebite	Trauma	8	6.39924	6.39522	0.263369	1
Hip dysplasia	Bone/Orthopedic	Tail injury	Trauma	14	17.0058	16.9668	0.767223	1
Hip dysplasia	Bone/Orthopedic	Torn or broken toenail	Trauma	61	57.1942	56.9369	0.307003	1
Hip dysplasia	Bone/Orthopedic	Other trauma	Trauma	51	52.1572	51.9768	0.563762	1
Hip dysplasia	Bone/Orthopedic	Other Immune	Immune-mediated	4	4.22468	4.22319	0.543531	1
Lameness (chronic or recurrent)	Bone/Orthopedic	Patellar luxation	Bone/Orthopedic	24	15.0429	15.0189	0.0104093	1
Lameness (chronic or recurrent)	Bone/Orthopedic	Rheumatoid arthritis	Bone/Orthopedic	9	8.0982	8.05981	0.375375	1
Lameness (chronic or recurrent)	Bone/Orthopedic	Other orthopedic condition	Bone/Orthopedic	39	21.8089	21.7799	0.000114964	1
Lameness (chronic or recurrent)	Bone/Orthopedic	Degenerative myelopathy	Brain/Neurologic	6	3.07937	3.06268	0.0475702	1
Lameness (chronic or recurrent)	Bone/Orthopedic	Dementia or senility	Brain/Neurologic	9	7.54421	7.46184	0.297039	1
Lameness (chronic or recurrent)	Bone/Orthopedic	Laryngeal paralysis	Brain/Neurologic	11	7.49503	7.39511	0.09872	1
Lameness (chronic or recurrent)	Bone/Orthopedic	Seizures (including epilepsy)	Brain/Neurologic	22	19.209	19.1808	0.261974	1
Lameness (chronic or recurrent)	Bone/Orthopedic	Vestibular disease	Brain/Neurologic	11	7.47316	7.3999	0.0974016	1
Lameness (chronic or recurrent)	Bone/Orthopedic	Other neurologic condition	Brain/Neurologic	10	8.21433	8.20851	0.266557	1
Lameness (chronic or recurrent)	Bone/Orthopedic	Addison's disease (hypoadrenocorticism; low adrenal function)	Endocrine	2	2.56281	2.5623	0.637431	1
Lameness (chronic or recurrent)	Bone/Orthopedic	Cushing's disease (hyperadrenocorticism; excess adrenal function)	Endocrine	5	7.00036	6.98041	0.775513	1
Lameness (chronic or recurrent)	Bone/Orthopedic	Diabetes mellitus (common diabetes which causes high blood sugar)	Endocrine	2	2.61626	2.61521	0.648427	1
Lameness (chronic or recurrent)	Bone/Orthopedic	Hypothyroidism (low thyroid function)	Endocrine	33	20.9556	20.8831	0.00419882	1
Lameness (chronic or recurrent)	Bone/Orthopedic	Anemia	Hematopoietic	3	2.30237	2.3018	0.322822	1
Lameness (chronic or recurrent)	Bone/Orthopedic	Other congenital disorder	Other congenital disorder	5	4.75053	4.74941	0.454432	1
Lameness (chronic or recurrent)	Bone/Orthopedic	Anaplasmosis	Infection/Parasites	16	9.4895	9.48273	0.0172488	1
Lameness (chronic or recurrent)	Bone/Orthopedic	Bordetella and/or parainfluenza (kennel cough)	Infection/Parasites	45	33.2016	33.1495	0.0202211	1
Lameness (chronic or recurrent)	Bone/Orthopedic	Dermatophytosis (ringworm)	Infection/Parasites	5	2.43182	2.4315	0.0497812	1
Lameness (chronic or recurrent)	Bone/Orthopedic	Ehrlichiosis	Infection/Parasites	13	7.46856	7.46472	0.021456	1
Lameness (chronic or recurrent)	Bone/Orthopedic	Fever of unknown origin	Infection/Parasites	5	2.00869	2.00846	0.0173983	1
Lameness (chronic or recurrent)	Bone/Orthopedic	Gastrointestinal parasites	Infection/Parasites	27	13.7056	13.6968	0.000163955	1
Lameness (chronic or recurrent)	Bone/Orthopedic	Giardia	Infection/Parasites	61	45.4767	45.3883	0.0106068	1
Lameness (chronic or recurrent)	Bone/Orthopedic	Heartworm infection	Infection/Parasites	7	12.8994	12.8889	0.949832	1
Lameness (chronic or recurrent)	Bone/Orthopedic	Hookworms	Infection/Parasites	30	16.6048	16.5925	0.000503671	1
Lameness (chronic or recurrent)	Bone/Orthopedic	MRSA/MRSP	Infection/Parasites	3	1.73028	1.72987	0.167176	1
Lameness (chronic or recurrent)	Bone/Orthopedic	Parvovirus	Infection/Parasites	5	6.13871	6.13662	0.677124	1
Lameness (chronic or recurrent)	Bone/Orthopedic	Roundworms	Infection/Parasites	27	19.4387	19.4201	0.0430986	1
Lameness (chronic or recurrent)	Bone/Orthopedic	Tapeworms	Infection/Parasites	25	22.3095	22.2836	0.284357	1
Lameness (chronic or recurrent)	Bone/Orthopedic	Whipworms	Infection/Parasites	12	7.1937	7.19099	0.0365407	1
Lameness (chronic or recurrent)	Bone/Orthopedic	Other infectious disease	Infection/Parasites	13	9.12645	9.12226	0.0998334	1
Lameness (chronic or recurrent)	Bone/Orthopedic	Chocolate	Toxin Consumption	31	36.5238	36.4478	0.819892	1
Lameness (chronic or recurrent)	Bone/Orthopedic	Grapes or raisins	Toxin Consumption	18	12.3188	12.3116	0.0527101	1
Lameness (chronic or recurrent)	Bone/Orthopedic	Ingestion of human medications	Toxin Consumption	7	9.95498	9.95067	0.825559	1
Lameness (chronic or recurrent)	Bone/Orthopedic	Ingestion of recreational drugs	Toxin Consumption	7	6.19626	6.19454	0.373373	1
Lameness (chronic or recurrent)	Bone/Orthopedic	Mouse or rat bait/poison (Warfarin)	Toxin Consumption	7	3.89151	3.89056	0.0575179	1
Lameness (chronic or recurrent)	Bone/Orthopedic	Mouse or rat bait/poison (Other/Unknown)	Toxin Consumption	7	5.0244	5.02271	0.189019	1
Lameness (chronic or recurrent)	Bone/Orthopedic	Overdose of medications prescribed to the dog	Toxin Consumption	7	3.62396	3.62315	0.0380616	1
Lameness (chronic or recurrent)	Bone/Orthopedic	Other ToxinConsumption	Toxin Consumption	18	14.8827	14.8729	0.209454	1
Lameness (chronic or recurrent)	Bone/Orthopedic	Dog bite	Trauma	102	89.6621	89.1745	0.0956855	1
Lameness (chronic or recurrent)	Bone/Orthopedic	Bite wound from another animal	Trauma	17	9.5767	9.57058	0.00820782	1
Lameness (chronic or recurrent)	Bone/Orthopedic	Fractured bone		602	537.689	523.268	0.0024663	1
Lameness (chronic or recurrent)	Bone/Orthopedic	Head trauma due to any cause	Trauma	11	4.6423	4.64106	0.00158295	1
Lameness (chronic or recurrent)	Bone/Orthopedic	Kicked by horse or other large animal	Trauma	8	3.00389	3.00333	0.00197011	1
Lameness (chronic or recurrent)	Bone/Orthopedic	Laceration	Trauma	42	28.4198	28.3692	0.00539142	1
Lameness (chronic or recurrent)	Bone/Orthopedic	Penetrating wound (such as a stick)	Trauma	19	14.327	14.3127	0.10838	1
Lameness (chronic or recurrent)	Bone/Orthopedic	Snakebite	Trauma	5	4.85961	4.85787	0.474606	1
Lameness (chronic or recurrent)	Bone/Orthopedic	Tail injury	Trauma	15	12.3051	12.2922	0.221055	1
Lameness (chronic or recurrent)	Bone/Orthopedic	Torn or broken toenail	Trauma	68	43.6118	43.4958	0.000108691	1
Lameness (chronic or recurrent)	Bone/Orthopedic	Other Immune	Immune-mediated	5	3.23544	3.23476	0.163271	1
Osteoarthritis	Bone/Orthopedic	Patellar luxation	Bone/Orthopedic	72	62.2218	61.3727	0.105987	1
Osteoarthritis	Bone/Orthopedic	Rheumatoid arthritis	Bone/Orthopedic	19	52.1717	50.0884	0.999999	1
Osteoarthritis	Bone/Orthopedic	Other orthopedic condition	Bone/Orthopedic	79	98.0698	96.98	0.973593	1
Osteoarthritis	Bone/Orthopedic	Degenerative myelopathy	Brain/Neurologic	26	20.6466	19.8537	0.114786	1
Osteoarthritis	Bone/Orthopedic	Dementia or senility	Brain/Neurologic	61	55.3735	49.9157	0.212904	1
Osteoarthritis	Bone/Orthopedic	Intervertebral disk disease (IVDD)	Bone/Orthopedic	89	64.0503	62.7087	0.000814525	1
Osteoarthritis	Bone/Orthopedic	Laryngeal paralysis	Brain/Neurologic	68	50.8803	45.7615	0.00569134	1
Osteoarthritis	Bone/Orthopedic	Seizures (including epilepsy)	Brain/Neurologic	93	94.2339	92.9146	0.55093	1
Osteoarthritis	Bone/Orthopedic	Vestibular disease	Brain/Neurologic	52	52.6384	48.331	0.536585	1
Osteoarthritis	Bone/Orthopedic	Other neurologic condition	Brain/Neurologic	37	40.9474	40.6766	0.732017	1
Osteoarthritis	Bone/Orthopedic	Addison's disease (hypoadrenocorticism; low adrenal function)	Endocrine	6	12.2222	12.2014	0.962569	1
Osteoarthritis	Bone/Orthopedic	Cushing's disease (hyperadrenocorticism; excess adrenal function)	Endocrine	34	44.7187	43.385	0.948166	1
Osteoarthritis	Bone/Orthopedic	Diabetes mellitus (common diabetes which causes high blood sugar)	Endocrine	8	14.6377	14.5673	0.958992	1
Osteoarthritis	Bone/Orthopedic	Hypothyroidism (low thyroid function)	Endocrine	117	115.67	112.09	0.450029	1
Osteoarthritis	Bone/Orthopedic	Anemia	Hematopoietic	19	12.2368	12.2069	0.0264488	1
Osteoarthritis	Bone/Orthopedic	Other congenital disorder	Other congenital disorder	25	18.8065	18.7742	0.0764453	1
Osteoarthritis	Bone/Orthopedic	Anaplasmosis	Infection/Parasites	36	42.482	42.2488	0.840678	1
Osteoarthritis	Bone/Orthopedic	Bordetella and/or parainfluenza (kennel cough)	Infection/Parasites	128	119.587	118.433	0.219733	1
Osteoarthritis	Bone/Orthopedic	Coccidia	Infection/Parasites	33	27.2247	27.1776	0.13397	1
Osteoarthritis	Bone/Orthopedic	Dermatophytosis (ringworm)	Infection/Parasites	10	9.02805	9.02014	0.373112	1
Osteoarthritis	Bone/Orthopedic	Ehrlichiosis	Infection/Parasites	34	31.3108	31.1942	0.315086	1
Osteoarthritis	Bone/Orthopedic	Fever of unknown origin	Infection/Parasites	8	8.0822	8.07586	0.511538	1
Osteoarthritis	Bone/Orthopedic	Giardia	Infection/Parasites	175	144.197	142.802	0.0049734	1
Osteoarthritis	Bone/Orthopedic	Heartworm infection	Infection/Parasites	57	50.7537	50.4679	0.189632	1
Osteoarthritis	Bone/Orthopedic	Hookworms	Infection/Parasites	65	53.031	52.8346	0.0498155	1
Osteoarthritis	Bone/Orthopedic	Lyme disease	Infection/Parasites	123	110.262	108.588	0.110777	1
Osteoarthritis	Bone/Orthopedic	MRSA/MRSP	Infection/Parasites	17	8.15294	8.13826	0.000963609	1
Osteoarthritis	Bone/Orthopedic	Parvovirus	Infection/Parasites	14	21.2042	21.1624	0.941331	1
Osteoarthritis	Bone/Orthopedic	Roundworms	Infection/Parasites	79	63.2634	62.9541	0.0236642	1
Osteoarthritis	Bone/Orthopedic	Tapeworms	Infection/Parasites	96	87.9503	87.2238	0.194367	1
Osteoarthritis	Bone/Orthopedic	Whipworms	Infection/Parasites	30	26.7669	26.7013	0.26576	1
Osteoarthritis	Bone/Orthopedic	Other infectious disease	Infection/Parasites	41	35.2417	35.1306	0.165646	1
Osteoarthritis	Bone/Orthopedic	Chocolate	Toxin Consumption	167	160.705	157.899	0.308208	1
Osteoarthritis	Bone/Orthopedic	Grapes or raisins	Toxin Consumption	43	47.9256	47.7292	0.762064	1
Osteoarthritis	Bone/Orthopedic	Ingestion of human medications	Toxin Consumption	33	36.4395	36.3373	0.715858	1
Osteoarthritis	Bone/Orthopedic	Ingestion of recreational drugs	Toxin Consumption	28	23.7651	23.7182	0.19227	1
Osteoarthritis	Bone/Orthopedic	Mouse or rat bait/poison (Warfarin)	Toxin Consumption	18	17.3909	17.3565	0.44188	1
Osteoarthritis	Bone/Orthopedic	Mouse or rat bait/poison (Other/Unknown)	Toxin Consumption	17	23.2941	23.2277	0.904217	1
Osteoarthritis	Bone/Orthopedic	Overdose of medications prescribed to the dog	Toxin Consumption	21	16.0322	16.0031	0.10715	1
Osteoarthritis	Bone/Orthopedic	Other ToxinConsumption	Toxin Consumption	61	57.1444	56.8769	0.304591	1
Osteoarthritis	Bone/Orthopedic	Dog bite	Trauma	398	391.5	374.547	0.368485	1
Osteoarthritis	Bone/Orthopedic	Bite wound from another animal	Trauma	48	44.2306	43.9863	0.284902	1
Osteoarthritis	Bone/Orthopedic	Fall from height	Trauma	71	53.5963	53.1702	0.00849884	1
Osteoarthritis	Bone/Orthopedic	Fractured bone		2210	2176.51	1744.31	0.211281	1
Osteoarthritis	Bone/Orthopedic	Head trauma due to any cause	Trauma	22	20.5126	20.4665	0.371163	1
Osteoarthritis	Bone/Orthopedic	Hit by car or other vehicle	Trauma	68	55.8355	55.4508	0.0511742	1
Osteoarthritis	Bone/Orthopedic	Kicked by horse or other large animal	Trauma	11	12.7831	12.7649	0.691142	1
Osteoarthritis	Bone/Orthopedic	Laceration	Trauma	115	112.629	111.269	0.411071	1
Osteoarthritis	Bone/Orthopedic	Penetrating wound (such as a stick)	Trauma	60	59.6365	59.2131	0.481163	1
Osteoarthritis	Bone/Orthopedic	Snakebite	Trauma	13	21.233	21.1762	0.9632	1
Osteoarthritis	Bone/Orthopedic	Tail injury	Trauma	53	51.8543	51.4802	0.436567	1
Osteoarthritis	Bone/Orthopedic	Torn or broken toenail	Trauma	188	187.06	183.231	0.472318	1
Osteoarthritis	Bone/Orthopedic	Other trauma	Trauma	205	170.168	167.258	0.00353722	1
Osteoarthritis	Bone/Orthopedic	Other Immune	Immune-mediated	11	13.6782	13.6575	0.765686	1
Patellar luxation	Bone/Orthopedic	Rheumatoid arthritis	Bone/Orthopedic	7	6.1036	6.08825	0.358194	1
Patellar luxation	Bone/Orthopedic	Spondylosis	Bone/Orthopedic	5	3.82046	3.81796	0.273034	1
Patellar luxation	Bone/Orthopedic	Degenerative myelopathy	Brain/Neurologic	0	1.82479	1.8227	0.911752	1
Patellar luxation	Bone/Orthopedic	Dementia or senility	Brain/Neurologic	12	8.52743	8.44432	0.116043	1
Patellar luxation	Bone/Orthopedic	Intervertebral disk disease (IVDD)	Bone/Orthopedic	28	22.7595	22.6378	0.135357	1
Patellar luxation	Bone/Orthopedic	Laryngeal paralysis	Brain/Neurologic	1	2.66569	2.65791	0.84654	1
Patellar luxation	Bone/Orthopedic	Seizures (including epilepsy)	Brain/Neurologic	33	26.3825	26.2915	0.0984229	1
Patellar luxation	Bone/Orthopedic	Vestibular disease	Brain/Neurologic	0	6.13785	6.10241	0.993516	1
Patellar luxation	Bone/Orthopedic	Other neurologic condition	Brain/Neurologic	15	9.70573	9.69319	0.04452	1
Patellar luxation	Bone/Orthopedic	Addison's disease (hypoadrenocorticism; low adrenal function)	Endocrine	2	2.60803	2.60732	0.646747	1
Patellar luxation	Bone/Orthopedic	Cushing's disease (hyperadrenocorticism; excess adrenal function)	Endocrine	16	9.81669	9.77879	0.0240024	1
Patellar luxation	Bone/Orthopedic	Diabetes mellitus (common diabetes which causes high blood sugar)	Endocrine	5	4.95766	4.95197	0.49241	1
Patellar luxation	Bone/Orthopedic	Hypothyroidism (low thyroid function)	Endocrine	21	15.7549	15.7139	0.0928927	1
Patellar luxation	Bone/Orthopedic	Anemia	Hematopoietic	4	2.74209	2.74094	0.223686	1
Patellar luxation	Bone/Orthopedic	Anaplasmosis	Infection/Parasites	4	8.6413	8.6345	0.94289	1
Patellar luxation	Bone/Orthopedic	Bordetella and/or parainfluenza (kennel cough)	Infection/Parasites	47	41.6258	41.4709	0.201991	1
Patellar luxation	Bone/Orthopedic	Coccidia	Infection/Parasites	17	14.0357	14.0133	0.214218	1
Patellar luxation	Bone/Orthopedic	Dermatophytosis (ringworm)	Infection/Parasites	1	3.17148	3.17043	0.888681	1
Patellar luxation	Bone/Orthopedic	Ehrlichiosis	Infection/Parasites	11	6.92803	6.92399	0.060873	1
Patellar luxation	Bone/Orthopedic	Fever of unknown origin	Infection/Parasites	3	2.42176	2.42123	0.35509	1
Patellar luxation	Bone/Orthopedic	Gastrointestinal parasites	Infection/Parasites	21	17.9358	17.9053	0.234485	1
Patellar luxation	Bone/Orthopedic	Giardia	Infection/Parasites	61	64.686	64.2645	0.677171	1
Patellar luxation	Bone/Orthopedic	Heartworm infection	Infection/Parasites	7	15.5223	15.4972	0.984801	1
Patellar luxation	Bone/Orthopedic	Hookworms	Infection/Parasites	17	22.7925	22.7401	0.887759	1
Patellar luxation	Bone/Orthopedic	Lyme disease	Infection/Parasites	12	22.828	22.775	0.988364	1
Patellar luxation	Bone/Orthopedic	MRSA/MRSP	Infection/Parasites	3	1.28796	1.28774	0.0656893	1
Patellar luxation	Bone/Orthopedic	Parvovirus	Infection/Parasites	8	7.2024	7.19723	0.383117	1
Patellar luxation	Bone/Orthopedic	Roundworms	Infection/Parasites	23	23.1632	23.1143	0.513538	1
Patellar luxation	Bone/Orthopedic	Tapeworms	Infection/Parasites	27	27.2855	27.2181	0.52182	1
Patellar luxation	Bone/Orthopedic	Whipworms	Infection/Parasites	10	8.61206	8.60523	0.318057	1
Patellar luxation	Bone/Orthopedic	Other infectious disease	Infection/Parasites	6	11.4174	11.4055	0.945653	1
Patellar luxation	Bone/Orthopedic	Chocolate	Toxin Consumption	55	55.1538	54.8331	0.508286	1
Patellar luxation	Bone/Orthopedic	Grapes or raisins	Toxin Consumption	16	16.5439	16.5188	0.55323	1
Patellar luxation	Bone/Orthopedic	Ingestion of human medications	Toxin Consumption	15	15.1984	15.1761	0.520306	1
Patellar luxation	Bone/Orthopedic	Ingestion of recreational drugs	Toxin Consumption	4	10.3034	10.2928	0.975278	1
Patellar luxation	Bone/Orthopedic	Mouse or rat bait/poison (Warfarin)	Toxin Consumption	3	4.34362	4.34183	0.740479	1
Patellar luxation	Bone/Orthopedic	Mouse or rat bait/poison (Other/Unknown)	Toxin Consumption	3	5.80705	5.80366	0.87803	1
Patellar luxation	Bone/Orthopedic	Overdose of medications prescribed to the dog	Toxin Consumption	1	4.13956	4.13795	0.938632	1
Patellar luxation	Bone/Orthopedic	Other ToxinConsumption	Toxin Consumption	21	22.6943	22.6447	0.639095	1
Patellar luxation	Bone/Orthopedic	Dog bite	Trauma	84	99.9619	99.0345	0.945637	1
Patellar luxation	Bone/Orthopedic	Bite wound from another animal	Trauma	5	11.4251	11.4115	0.971414	1
Patellar luxation	Bone/Orthopedic	Fall from height	Trauma	22	15.3304	15.2998	0.0440847	1
Patellar luxation	Bone/Orthopedic	Head trauma due to any cause	Trauma	7	6.24657	6.24259	0.381498	1
Patellar luxation	Bone/Orthopedic	Hit by car or other vehicle	Trauma	14	15.0468	15.0233	0.606449	1
Patellar luxation	Bone/Orthopedic	Kicked by horse or other large animal	Trauma	1	3.19888	3.19796	0.890577	1
Patellar luxation	Bone/Orthopedic	Laceration	Trauma	17	26.7621	26.7053	0.970558	1
Patellar luxation	Bone/Orthopedic	Penetrating wound (such as a stick)	Trauma	5	12.5685	12.556	0.983657	1
Patellar luxation	Bone/Orthopedic	Snakebite	Trauma	1	4.46481	4.46304	0.949505	1
Patellar luxation	Bone/Orthopedic	Tail injury	Trauma	7	9.52249	9.51516	0.793251	1
Patellar luxation	Bone/Orthopedic	Torn or broken toenail	Trauma	45	46.1228	45.9348	0.565787	1
Patellar luxation	Bone/Orthopedic	Other trauma	Trauma	58	47.9654	47.7574	0.073245	1
Patellar luxation	Bone/Orthopedic	Other Immune	Immune-mediated	2	3.57723	3.57599	0.797876	1
Rheumatoid arthritis	Bone/Orthopedic	Spondylosis	Bone/Orthopedic	1	3.03193	3.00749	0.879336	1
Rheumatoid arthritis	Bone/Orthopedic	Other orthopedic condition	Bone/Orthopedic	2	8.94653	8.92517	0.989969	1
Rheumatoid arthritis	Bone/Orthopedic	Degenerative myelopathy	Brain/Neurologic	4	2.94757	2.78435	0.264113	1
Rheumatoid arthritis	Bone/Orthopedic	Dementia or senility	Brain/Neurologic	7	8.22951	7.52147	0.673036	1
Rheumatoid arthritis	Bone/Orthopedic	Intervertebral disk disease (IVDD)	Bone/Orthopedic	4	6.90471	6.84623	0.86653	1
Rheumatoid arthritis	Bone/Orthopedic	Laryngeal paralysis	Brain/Neurologic	3	7.1133	6.41933	0.947756	1
Rheumatoid arthritis	Bone/Orthopedic	Seizures (including epilepsy)	Brain/Neurologic	5	9.21298	9.17174	0.917905	1
Rheumatoid arthritis	Bone/Orthopedic	Vestibular disease	Brain/Neurologic	4	7.52425	6.91191	0.909959	1
Rheumatoid arthritis	Bone/Orthopedic	Other neurologic condition	Brain/Neurologic	4	3.97165	3.96129	0.494318	1
Rheumatoid arthritis	Bone/Orthopedic	Addison's disease (hypoadrenocorticism; low adrenal function)	Endocrine	1	1.15432	1.15376	0.55712	1
Rheumatoid arthritis	Bone/Orthopedic	Cushing's disease (hyperadrenocorticism; excess adrenal function)	Endocrine	3	5.42101	5.28819	0.853783	1
Rheumatoid arthritis	Bone/Orthopedic	Diabetes mellitus (common diabetes which causes high blood sugar)	Endocrine	1	1.59543	1.59199	0.681505	1
Rheumatoid arthritis	Bone/Orthopedic	Hypothyroidism (low thyroid function)	Endocrine	9	11.8489	11.6158	0.798394	1
Rheumatoid arthritis	Bone/Orthopedic	Anemia	Hematopoietic	1	1.24734	1.24579	0.587688	1
Rheumatoid arthritis	Bone/Orthopedic	Other congenital disorder	Other congenital disorder	2	1.62034	1.61994	0.38274	1
Rheumatoid arthritis	Bone/Orthopedic	Anaplasmosis	Infection/Parasites	3	3.78084	3.77593	0.656098	1
Rheumatoid arthritis	Bone/Orthopedic	Bordetella and/or parainfluenza (kennel cough)	Infection/Parasites	7	10.0352	10.0239	0.831141	1
Rheumatoid arthritis	Bone/Orthopedic	Coccidia	Infection/Parasites	1	2.08899	2.08867	0.774428	1
Rheumatoid arthritis	Bone/Orthopedic	Dermatophytosis (ringworm)	Infection/Parasites	0	0.787437	0.787347	0.812575	1
Rheumatoid arthritis	Bone/Orthopedic	Ehrlichiosis	Infection/Parasites	5	2.75092	2.74922	0.0874798	1
Rheumatoid arthritis	Bone/Orthopedic	Fever of unknown origin	Infection/Parasites	1	0.682208	0.682128	0.350201	1
Rheumatoid arthritis	Bone/Orthopedic	Gastrointestinal parasites	Infection/Parasites	4	4.00897	4.00723	0.501787	1
Rheumatoid arthritis	Bone/Orthopedic	Giardia	Infection/Parasites	7	11.5796	11.5686	0.910918	1
Rheumatoid arthritis	Bone/Orthopedic	Heartworm infection	Infection/Parasites	5	4.47827	4.47485	0.402595	1
Rheumatoid arthritis	Bone/Orthopedic	Hookworms	Infection/Parasites	1	4.2936	4.29205	0.944059	1
Rheumatoid arthritis	Bone/Orthopedic	Lyme disease	Infection/Parasites	8	10.1638	10.1205	0.751796	1
Rheumatoid arthritis	Bone/Orthopedic	MRSA/MRSP	Infection/Parasites	0	0.720168	0.719699	0.802032	1
Rheumatoid arthritis	Bone/Orthopedic	Parvovirus	Infection/Parasites	2	1.77884	1.77844	0.434142	1
Rheumatoid arthritis	Bone/Orthopedic	Roundworms	Infection/Parasites	3	5.01462	5.01219	0.815906	1
Rheumatoid arthritis	Bone/Orthopedic	Tapeworms	Infection/Parasites	10	7.67386	7.66472	0.200395	1
Rheumatoid arthritis	Bone/Orthopedic	Whipworms	Infection/Parasites	0	2.2334	2.23275	0.9325	1
Rheumatoid arthritis	Bone/Orthopedic	Other infectious disease	Infection/Parasites	6	3.07364	3.0723	0.0475058	1
Rheumatoid arthritis	Bone/Orthopedic	Chocolate	Toxin Consumption	13	14.9218	14.8714	0.690877	1
Rheumatoid arthritis	Bone/Orthopedic	Grapes or raisins	Toxin Consumption	4	4.1929	4.19052	0.537538	1
Rheumatoid arthritis	Bone/Orthopedic	Ingestion of human medications	Toxin Consumption	4	3.10277	3.1017	0.305218	1
Rheumatoid arthritis	Bone/Orthopedic	Ingestion of recreational drugs	Toxin Consumption	1	2.06257	2.06202	0.77034	1
Rheumatoid arthritis	Bone/Orthopedic	Mouse or rat bait/poison (Warfarin)	Toxin Consumption	0	1.56208	1.56147	0.894364	1
Rheumatoid arthritis	Bone/Orthopedic	Mouse or rat bait/poison (Other/Unknown)	Toxin Consumption	1	2.13244	2.13112	0.781046	1
Rheumatoid arthritis	Bone/Orthopedic	Overdose of medications prescribed to the dog	Toxin Consumption	1	1.43485	1.43437	0.64173	1
Rheumatoid arthritis	Bone/Orthopedic	Other ToxinConsumption	Toxin Consumption	10	4.94539	4.94222	0.0114931	1
Rheumatoid arthritis	Bone/Orthopedic	Dog bite	Trauma	39	35.2658	34.9717	0.263873	1
Rheumatoid arthritis	Bone/Orthopedic	Bite wound from another animal	Trauma	4	4.12238	4.11689	0.524047	1
Rheumatoid arthritis	Bone/Orthopedic	Fall from height	Trauma	7	5.17815	5.1651	0.211384	1
Rheumatoid arthritis	Bone/Orthopedic	Fractured bone		209	189.594	183.926	0.0762247	1
Rheumatoid arthritis	Bone/Orthopedic	Head trauma due to any cause	Trauma	0	1.86952	1.86865	0.914285	1
Rheumatoid arthritis	Bone/Orthopedic	Hit by car or other vehicle	Trauma	5	5.15958	5.15248	0.528023	1
Rheumatoid arthritis	Bone/Orthopedic	Kicked by horse or other large animal	Trauma	2	1.15514	1.15485	0.215883	1
Rheumatoid arthritis	Bone/Orthopedic	Laceration	Trauma	2	9.51874	9.50306	0.992636	1
Rheumatoid arthritis	Bone/Orthopedic	Penetrating wound (such as a stick)	Trauma	3	5.03697	5.03167	0.818085	1
Rheumatoid arthritis	Bone/Orthopedic	Snakebite	Trauma	1	1.88705	1.88601	0.740832	1
Rheumatoid arthritis	Bone/Orthopedic	Tail injury	Trauma	4	4.43547	4.43025	0.581953	1
Rheumatoid arthritis	Bone/Orthopedic	Torn or broken toenail	Trauma	11	16.7011	16.6391	0.918888	1
Rheumatoid arthritis	Bone/Orthopedic	Other trauma	Trauma	14	15.1402	15.0957	0.615415	1
Rheumatoid arthritis	Bone/Orthopedic	Other Immune	Immune-mediated	3	1.1927	1.19236	0.0489512	1
Spondylosis	Bone/Orthopedic	Other orthopedic condition	Bone/Orthopedic	8	6.09965	6.0955	0.220735	1
Spondylosis	Bone/Orthopedic	Degenerative myelopathy	Brain/Neurologic	1	1.29309	1.2794	0.602228	1
Spondylosis	Bone/Orthopedic	Dementia or senility	Brain/Neurologic	7	3.28601	3.23032	0.0193945	1
Spondylosis	Bone/Orthopedic	Laryngeal paralysis	Brain/Neurologic	6	3.23339	3.17141	0.0601473	1
Spondylosis	Bone/Orthopedic	Seizures (including epilepsy)	Brain/Neurologic	4	5.67196	5.66666	0.758774	1
Spondylosis	Bone/Orthopedic	Vestibular disease	Brain/Neurologic	5	3.21617	3.16493	0.158002	1
Spondylosis	Bone/Orthopedic	Other neurologic condition	Brain/Neurologic	4	2.5289	2.52755	0.177399	1
Spondylosis	Bone/Orthopedic	Addison's disease (hypoadrenocorticism; low adrenal function)	Endocrine	0	0.736733	0.736648	0.804659	1
Spondylosis	Bone/Orthopedic	Cushing's disease (hyperadrenocorticism; excess adrenal function)	Endocrine	2	2.60065	2.58973	0.645518	1
Spondylosis	Bone/Orthopedic	Diabetes mellitus (common diabetes which causes high blood sugar)	Endocrine	1	0.828384	0.828108	0.425208	1
Spondylosis	Bone/Orthopedic	Hypothyroidism (low thyroid function)	Endocrine	15	7.04574	7.02039	0.00134081	1
Spondylosis	Bone/Orthopedic	Anemia	Hematopoietic	3	0.721778	0.721617	0.00366026	1
Spondylosis	Bone/Orthopedic	Other congenital disorder	Other congenital disorder	1	1.22018	1.22006	0.578999	1
Spondylosis	Bone/Orthopedic	Anaplasmosis	Infection/Parasites	6	2.75838	2.75724	0.0254571	1
Spondylosis	Bone/Orthopedic	Bordetella and/or parainfluenza (kennel cough)	Infection/Parasites	11	7.95788	7.95366	0.140365	1
Spondylosis	Bone/Orthopedic	Coccidia	Infection/Parasites	6	2.10276	2.1025	0.00359674	1
Spondylosis	Bone/Orthopedic	Dermatophytosis (ringworm)	Infection/Parasites	0	0.585025	0.584999	0.777831	1
Spondylosis	Bone/Orthopedic	Ehrlichiosis	Infection/Parasites	5	1.99995	1.99948	0.0169343	1
Spondylosis	Bone/Orthopedic	Fever of unknown origin	Infection/Parasites	2	0.548713	0.548684	0.0250412	1
Spondylosis	Bone/Orthopedic	Gastrointestinal parasites	Infection/Parasites	3	3.22687	3.2262	0.550257	1
Spondylosis	Bone/Orthopedic	Heartworm infection	Infection/Parasites	3	3.16088	3.15995	0.536057	1
Spondylosis	Bone/Orthopedic	Hookworms	Infection/Parasites	3	3.67555	3.67479	0.637732	1
Spondylosis	Bone/Orthopedic	Lyme disease	Infection/Parasites	11	6.97965	6.97167	0.0639252	1
Spondylosis	Bone/Orthopedic	MRSA/MRSP	Infection/Parasites	3	0.532818	0.53273	0.000362111	1
Spondylosis	Bone/Orthopedic	Parvovirus	Infection/Parasites	1	1.431	1.43085	0.640694	1
Spondylosis	Bone/Orthopedic	Roundworms	Infection/Parasites	3	4.59713	4.59555	0.771872	1
Spondylosis	Bone/Orthopedic	Tapeworms	Infection/Parasites	5	5.67837	5.67579	0.61208	1
Spondylosis	Bone/Orthopedic	Whipworms	Infection/Parasites	2	1.78021	1.77996	0.434573	1
Spondylosis	Bone/Orthopedic	Other infectious disease	Infection/Parasites	7	2.27025	2.26987	0.000846663	1
Spondylosis	Bone/Orthopedic	Chocolate	Toxin Consumption	10	9.81403	9.80472	0.47632	1
Spondylosis	Bone/Orthopedic	Grapes or raisins	Toxin Consumption	6	3.05388	3.05323	0.045893	1
Spondylosis	Bone/Orthopedic	Ingestion of human medications	Toxin Consumption	5	2.41679	2.41642	0.0482782	1
Spondylosis	Bone/Orthopedic	Ingestion of recreational drugs	Toxin Consumption	2	1.55846	1.55829	0.361778	1
Spondylosis	Bone/Orthopedic	Mouse or rat bait/poison (Warfarin)	Toxin Consumption	1	1.06099	1.06087	0.523611	1
Spondylosis	Bone/Orthopedic	Mouse or rat bait/poison (Other/Unknown)	Toxin Consumption	1	1.39987	1.39962	0.632317	1
Spondylosis	Bone/Orthopedic	Overdose of medications prescribed to the dog	Toxin Consumption	0	0.991561	0.991456	0.840332	1
Spondylosis	Bone/Orthopedic	Other ToxinConsumption	Toxin Consumption	4	3.74196	3.74102	0.446934	1
Spondylosis	Bone/Orthopedic	Dog bite	Trauma	27	24.6187	24.5548	0.315413	1
Spondylosis	Bone/Orthopedic	Bite wound from another animal	Trauma	4	2.71321	2.71227	0.2173	1
Spondylosis	Bone/Orthopedic	Fall from height	Trauma	3	3.28811	3.28632	0.563137	1
Spondylosis	Bone/Orthopedic	Fractured bone		156	140.675	139.098	0.0969057	1
Spondylosis	Bone/Orthopedic	Head trauma due to any cause	Trauma	2	1.29231	1.29214	0.266785	1
Spondylosis	Bone/Orthopedic	Hit by car or other vehicle	Trauma	3	3.4355	3.43414	0.592898	1
Spondylosis	Bone/Orthopedic	Kicked by horse or other large animal	Trauma	0	0.790416	0.790353	0.813022	1
Spondylosis	Bone/Orthopedic	Laceration	Trauma	7	7.39462	7.38911	0.557712	1
Spondylosis	Bone/Orthopedic	Penetrating wound (such as a stick)	Trauma	3	3.87216	3.87043	0.671232	1
Spondylosis	Bone/Orthopedic	Snakebite	Trauma	1	1.37609	1.37582	0.625757	1
Spondylosis	Bone/Orthopedic	Tail injury	Trauma	3	3.41536	3.41356	0.588938	1
Spondylosis	Bone/Orthopedic	Torn or broken toenail	Trauma	18	11.7437	11.7295	0.0338688	1
Spondylosis	Bone/Orthopedic	Other Immune	Immune-mediated	0	0.906658	0.906557	0.829512	1
Other orthopedic condition	Bone/Orthopedic	Degenerative myelopathy	Brain/Neurologic	1	3.15315	3.14643	0.887597	1
Other orthopedic condition	Bone/Orthopedic	Dementia or senility	Brain/Neurologic	16	8.51958	8.46607	0.00507174	1
Other orthopedic condition	Bone/Orthopedic	Intervertebral disk disease (IVDD)	Bone/Orthopedic	18	16.5042	16.4681	0.356215	1
Other orthopedic condition	Bone/Orthopedic	Laryngeal paralysis	Brain/Neurologic	5	6.99844	6.95761	0.775666	1
Other orthopedic condition	Bone/Orthopedic	Seizures (including epilepsy)	Brain/Neurologic	26	26.3886	26.3457	0.530178	1
Other orthopedic condition	Bone/Orthopedic	Vestibular disease	Brain/Neurologic	13	7.94612	7.90754	0.0361495	1
Other orthopedic condition	Bone/Orthopedic	Addison's disease (hypoadrenocorticism; low adrenal function)	Endocrine	2	3.32543	3.32482	0.766355	1
Other orthopedic condition	Bone/Orthopedic	Cushing's disease (hyperadrenocorticism; excess adrenal function)	Endocrine	7	8.67934	8.66174	0.715866	1
Other orthopedic condition	Bone/Orthopedic	Diabetes mellitus (common diabetes which causes high blood sugar)	Endocrine	4	3.70674	3.70501	0.439454	1
Other orthopedic condition	Bone/Orthopedic	Hypothyroidism (low thyroid function)	Endocrine	38	24.4582	24.4002	0.00305851	1
Other orthopedic condition	Bone/Orthopedic	Anemia	Hematopoietic	3	2.97772	2.97705	0.494848	1
Other orthopedic condition	Bone/Orthopedic	Other congenital disorder	Other congenital disorder	14	6.96227	6.96018	0.00381963	1
Other orthopedic condition	Bone/Orthopedic	Anaplasmosis	Infection/Parasites	19	12.1965	12.1889	0.0256638	1
Other orthopedic condition	Bone/Orthopedic	Bordetella and/or parainfluenza (kennel cough)	Infection/Parasites	46	48.2528	48.1615	0.627263	1
Other orthopedic condition	Bone/Orthopedic	Coccidia	Infection/Parasites	16	14.8732	14.8637	0.385036	1
Other orthopedic condition	Bone/Orthopedic	Dermatophytosis (ringworm)	Infection/Parasites	3	3.49345	3.49289	0.604121	1
Other orthopedic condition	Bone/Orthopedic	Ehrlichiosis	Infection/Parasites	13	9.82857	9.82399	0.155807	1
Other orthopedic condition	Bone/Orthopedic	Fever of unknown origin	Infection/Parasites	4	2.7899	2.78957	0.234373	1
Other orthopedic condition	Bone/Orthopedic	Gastrointestinal parasites	Infection/Parasites	26	20.0952	20.0791	0.0937945	1
Other orthopedic condition	Bone/Orthopedic	Giardia	Infection/Parasites	68	69.8467	69.6549	0.587558	1
Other orthopedic condition	Bone/Orthopedic	Heartworm infection	Infection/Parasites	13	17.9554	17.9394	0.878993	1
Other orthopedic condition	Bone/Orthopedic	Hookworms	Infection/Parasites	20	25.2185	25.1929	0.85076	1
Other orthopedic condition	Bone/Orthopedic	Lyme disease	Infection/Parasites	36	30.2573	30.2075	0.148045	1
Other orthopedic condition	Bone/Orthopedic	MRSA/MRSP	Infection/Parasites	2	2.1528	2.15243	0.541476	1
Other orthopedic condition	Bone/Orthopedic	Parvovirus	Infection/Parasites	7	8.77011	8.76664	0.725025	1
Other orthopedic condition	Bone/Orthopedic	Roundworms	Infection/Parasites	23	28.3681	28.3357	0.84338	1
Other orthopedic condition	Bone/Orthopedic	Tapeworms	Infection/Parasites	29	31.3328	31.2921	0.66167	1
Other orthopedic condition	Bone/Orthopedic	Whipworms	Infection/Parasites	8	10.13	10.1257	0.748367	1
Other orthopedic condition	Bone/Orthopedic	Other infectious disease	Infection/Parasites	20	13.0211	13.0142	0.0265228	1
Other orthopedic condition	Bone/Orthopedic	Chocolate	Toxin Consumption	58	52.1009	51.9724	0.206599	1
Other orthopedic condition	Bone/Orthopedic	Grapes or raisins	Toxin Consumption	17	17.8761	17.8633	0.582107	1
Other orthopedic condition	Bone/Orthopedic	Ingestion of human medications	Toxin Consumption	18	14.909	14.9004	0.211639	1
Other orthopedic condition	Bone/Orthopedic	Ingestion of recreational drugs	Toxin Consumption	7	9.30788	9.30439	0.775357	1
Other orthopedic condition	Bone/Orthopedic	Mouse or rat bait/poison (Warfarin)	Toxin Consumption	1	5.27008	5.26876	0.968578	1
Other orthopedic condition	Bone/Orthopedic	Mouse or rat bait/poison (Other/Unknown)	Toxin Consumption	8	6.70305	6.7008	0.308176	1
Other orthopedic condition	Bone/Orthopedic	Overdose of medications prescribed to the dog	Toxin Consumption	8	4.87467	4.87357	0.0784312	1
Other orthopedic condition	Bone/Orthopedic	Other ToxinConsumption	Toxin Consumption	24	22.1396	22.1202	0.346217	1
Other orthopedic condition	Bone/Orthopedic	Dog bite	Trauma	117	120.869	120.201	0.637914	1
Other orthopedic condition	Bone/Orthopedic	Bite wound from another animal	Trauma	9	12.8321	12.8238	0.857717	1
Other orthopedic condition	Bone/Orthopedic	Fall from height	Trauma	21	15.1074	15.0934	0.0646637	1
Other orthopedic condition	Bone/Orthopedic	Fractured bone		861	762.788	739.074	0.000151558	1
Other orthopedic condition	Bone/Orthopedic	Head trauma due to any cause	Trauma	14	6.47092	6.46897	0.00153709	1
Other orthopedic condition	Bone/Orthopedic	Hit by car or other vehicle	Trauma	25	17.0561	17.0414	0.0271557	1
Other orthopedic condition	Bone/Orthopedic	Kicked by horse or other large animal	Trauma	4	4.07033	4.06957	0.513906	1
Other orthopedic condition	Bone/Orthopedic	Laceration	Trauma	39	38.0043	37.9411	0.43579	1
Other orthopedic condition	Bone/Orthopedic	Penetrating wound (such as a stick)	Trauma	10	18.6386	18.6225	0.977348	1
Other orthopedic condition	Bone/Orthopedic	Snakebite	Trauma	6	6.28624	6.28426	0.545454	1
Other orthopedic condition	Bone/Orthopedic	Tail injury	Trauma	14	15.458	15.4453	0.644678	1
Other orthopedic condition	Bone/Orthopedic	Torn or broken toenail	Trauma	55	58.7567	58.601	0.688194	1
Other orthopedic condition	Bone/Orthopedic	Other Immune	Immune-mediated	6	4.45639	4.45542	0.232299	1
Degenerative myelopathy	Brain/Neurologic	Dementia or senility	Brain/Neurologic	5	3.82887	3.4709	0.264802	1
Degenerative myelopathy	Brain/Neurologic	Intervertebral disk disease (IVDD)	Bone/Orthopedic	4	2.46015	2.44308	0.162271	1
Degenerative myelopathy	Brain/Neurologic	Laryngeal paralysis	Brain/Neurologic	7	3.73912	3.33959	0.0371808	1
Degenerative myelopathy	Brain/Neurologic	Seizures (including epilepsy)	Brain/Neurologic	5	3.2477	3.23323	0.1649	1
Degenerative myelopathy	Brain/Neurologic	Vestibular disease	Brain/Neurologic	3	3.61517	3.28513	0.632849	1
Degenerative myelopathy	Brain/Neurologic	Other neurologic condition	Brain/Neurologic	1	1.46686	1.46245	0.650273	1
Degenerative myelopathy	Brain/Neurologic	Addison's disease (hypoadrenocorticism; low adrenal function)	Endocrine	1	0.413613	0.413406	0.180884	1
Degenerative myelopathy	Brain/Neurologic	Cushing's disease (hyperadrenocorticism; excess adrenal function)	Endocrine	3	2.23872	2.1779	0.302979	1
Degenerative myelopathy	Brain/Neurologic	Diabetes mellitus (common diabetes which causes high blood sugar)	Endocrine	1	0.56927	0.568249	0.283866	1
Degenerative myelopathy	Brain/Neurologic	Hypothyroidism (low thyroid function)	Endocrine	9	4.82003	4.69933	0.0269143	1
Degenerative myelopathy	Brain/Neurologic	Anemia	Hematopoietic	0	0.469665	0.468966	0.75359	1
Degenerative myelopathy	Brain/Neurologic	Other congenital disorder	Other congenital disorder	0	0.561827	0.56173	0.773257	1
Degenerative myelopathy	Brain/Neurologic	Anaplasmosis	Infection/Parasites	2	1.38453	1.38269	0.300343	1
Degenerative myelopathy	Brain/Neurologic	Bordetella and/or parainfluenza (kennel cough)	Infection/Parasites	6	3.30631	3.30423	0.0691864	1
Degenerative myelopathy	Brain/Neurologic	Coccidia	Infection/Parasites	2	0.688829	0.688775	0.0570686	1
Degenerative myelopathy	Brain/Neurologic	Dermatophytosis (ringworm)	Infection/Parasites	0	0.246941	0.246927	0.690386	1
Degenerative myelopathy	Brain/Neurologic	Ehrlichiosis	Infection/Parasites	2	0.948351	0.947898	0.140034	1
Degenerative myelopathy	Brain/Neurologic	Fever of unknown origin	Infection/Parasites	1	0.241999	0.241978	0.0616675	1
Degenerative myelopathy	Brain/Neurologic	Gastrointestinal parasites	Infection/Parasites	1	1.29342	1.29313	0.601807	1
Degenerative myelopathy	Brain/Neurologic	Giardia	Infection/Parasites	4	3.76556	3.76376	0.451907	1
Degenerative myelopathy	Brain/Neurologic	Heartworm infection	Infection/Parasites	0	1.43958	1.43896	0.884947	1
Degenerative myelopathy	Brain/Neurologic	Hookworms	Infection/Parasites	1	1.38244	1.38219	0.627521	1
Degenerative myelopathy	Brain/Neurologic	Lyme disease	Infection/Parasites	7	3.69903	3.68258	0.0427026	1
Degenerative myelopathy	Brain/Neurologic	MRSA/MRSP	Infection/Parasites	1	0.295195	0.294948	0.0971838	1
Degenerative myelopathy	Brain/Neurologic	Parvovirus	Infection/Parasites	1	0.561195	0.561134	0.27901	1
Degenerative myelopathy	Brain/Neurologic	Roundworms	Infection/Parasites	0	1.66344	1.663	0.901459	1
Degenerative myelopathy	Brain/Neurologic	Tapeworms	Infection/Parasites	5	2.54251	2.54061	0.0615635	1
Degenerative myelopathy	Brain/Neurologic	Whipworms	Infection/Parasites	0	0.752221	0.752091	0.807134	1
Degenerative myelopathy	Brain/Neurologic	Other infectious disease	Infection/Parasites	0	1.00569	1.00542	0.842062	1
Degenerative myelopathy	Brain/Neurologic	Chocolate	Toxin Consumption	7	4.98645	4.97436	0.183315	1
Degenerative myelopathy	Brain/Neurologic	Grapes or raisins	Toxin Consumption	4	1.38382	1.38334	0.0130626	1
Degenerative myelopathy	Brain/Neurologic	Ingestion of human medications	Toxin Consumption	1	1.01617	1.01598	0.506399	1
Degenerative myelopathy	Brain/Neurologic	Ingestion of recreational drugs	Toxin Consumption	1	0.682121	0.682016	0.35015	1
Degenerative myelopathy	Brain/Neurologic	Mouse or rat bait/poison (Warfarin)	Toxin Consumption	0	0.563042	0.562838	0.773522	1
Degenerative myelopathy	Brain/Neurologic	Mouse or rat bait/poison (Other/Unknown)	Toxin Consumption	0	0.76944	0.769002	0.809873	1
Degenerative myelopathy	Brain/Neurologic	Overdose of medications prescribed to the dog	Toxin Consumption	1	0.508052	0.507909	0.245009	1
Degenerative myelopathy	Brain/Neurologic	Other ToxinConsumption	Toxin Consumption	0	1.65189	1.65125	0.900693	1
Degenerative myelopathy	Brain/Neurologic	Dog bite	Trauma	13	12.2278	12.1436	0.412317	1
Degenerative myelopathy	Brain/Neurologic	Bite wound from another animal	Trauma	2	1.44327	1.44152	0.321432	1
Degenerative myelopathy	Brain/Neurologic	Fall from height	Trauma	2	1.84628	1.84167	0.454907	1
Degenerative myelopathy	Brain/Neurologic	Fractured bone		71	64.7959	63.4532	0.218035	1
Degenerative myelopathy	Brain/Neurologic	Head trauma due to any cause	Trauma	1	0.649498	0.649247	0.331782	1
Degenerative myelopathy	Brain/Neurologic	Hit by car or other vehicle	Trauma	0	1.72853	1.72672	0.905816	1
Degenerative myelopathy	Brain/Neurologic	Kicked by horse or other large animal	Trauma	0	0.38979	0.389714	0.733815	1
Degenerative myelopathy	Brain/Neurologic	Laceration	Trauma	5	3.31512	3.3112	0.177242	1
Degenerative myelopathy	Brain/Neurologic	Penetrating wound (such as a stick)	Trauma	3	1.83958	1.83796	0.196014	1
Degenerative myelopathy	Brain/Neurologic	Snakebite	Trauma	0	0.667852	0.667524	0.793157	1
Degenerative myelopathy	Brain/Neurologic	Tail injury	Trauma	0	1.58941	1.58789	0.896403	1
Degenerative myelopathy	Brain/Neurologic	Torn or broken toenail	Trauma	6	5.78525	5.76768	0.464373	1
Degenerative myelopathy	Brain/Neurologic	Other trauma	Trauma	7	5.19226	5.18052	0.213529	1
Degenerative myelopathy	Brain/Neurologic	Other Immune	Immune-mediated	2	0.427058	0.426943	0.00803579	1
Dementia or senility	Brain/Neurologic	Intervertebral disk disease (IVDD)	Bone/Orthopedic	11	10.3315	10.0114	0.416335	1
Dementia or senility	Brain/Neurologic	Laryngeal paralysis	Brain/Neurologic	4	8.62862	7.15139	0.95826	1
Dementia or senility	Brain/Neurologic	Seizures (including epilepsy)	Brain/Neurologic	17	10.2538	10.115	0.0169539	1
Dementia or senility	Brain/Neurologic	Vestibular disease	Brain/Neurologic	12	11.0965	9.39373	0.384078	1
Dementia or senility	Brain/Neurologic	Other neurologic condition	Brain/Neurologic	12	4.3928	4.36166	0.000135004	1
Dementia or senility	Brain/Neurologic	Addison's disease (hypoadrenocorticism; low adrenal function)	Endocrine	0	1.06373	1.06249	0.848958	1
Dementia or senility	Brain/Neurologic	Cushing's disease (hyperadrenocorticism; excess adrenal function)	Endocrine	8	8.20366	7.71093	0.529232	1
Dementia or senility	Brain/Neurologic	Diabetes mellitus (common diabetes which causes high blood sugar)	Endocrine	1	2.34684	2.32817	0.811298	1
Dementia or senility	Brain/Neurologic	Hypothyroidism (low thyroid function)	Endocrine	13	12.5035	11.9634	0.442925	1
Dementia or senility	Brain/Neurologic	Anemia	Hematopoietic	0	1.43746	1.43271	0.885111	1
Dementia or senility	Brain/Neurologic	Other congenital disorder	Other congenital disorder	0	1.47612	1.47517	0.887883	1
Dementia or senility	Brain/Neurologic	Anaplasmosis	Infection/Parasites	4	3.34668	3.33697	0.360305	1
Dementia or senility	Brain/Neurologic	Bordetella and/or parainfluenza (kennel cough)	Infection/Parasites	8	7.35943	7.34558	0.406582	1
Dementia or senility	Brain/Neurologic	Coccidia	Infection/Parasites	3	1.45968	1.45933	0.101142	1
Dementia or senility	Brain/Neurologic	Dermatophytosis (ringworm)	Infection/Parasites	2	0.575727	0.575615	0.0302404	1
Dementia or senility	Brain/Neurologic	Ehrlichiosis	Infection/Parasites	1	2.1048	2.10242	0.776955	1
Dementia or senility	Brain/Neurologic	Fever of unknown origin	Infection/Parasites	2	0.60827	0.608101	0.0371545	1
Dementia or senility	Brain/Neurologic	Gastrointestinal parasites	Infection/Parasites	3	2.87137	2.86939	0.469734	1
Dementia or senility	Brain/Neurologic	Giardia	Infection/Parasites	8	8.1184	8.10665	0.516585	1
Dementia or senility	Brain/Neurologic	Heartworm infection	Infection/Parasites	4	3.2788	3.27439	0.34511	1
Dementia or senility	Brain/Neurologic	Hookworms	Infection/Parasites	2	2.86038	2.85897	0.694569	1
Dementia or senility	Brain/Neurologic	Lyme disease	Infection/Parasites	12	9.50765	9.41072	0.208266	1
Dementia or senility	Brain/Neurologic	MRSA/MRSP	Infection/Parasites	2	0.672425	0.671522	0.0526105	1
Dementia or senility	Brain/Neurologic	Parvovirus	Infection/Parasites	0	1.1748	1.17446	0.860827	1
Dementia or senility	Brain/Neurologic	Roundworms	Infection/Parasites	4	3.41245	3.41019	0.375179	1
Dementia or senility	Brain/Neurologic	Tapeworms	Infection/Parasites	10	6.13782	6.12315	0.0592862	1
Dementia or senility	Brain/Neurologic	Whipworms	Infection/Parasites	2	1.66152	1.66068	0.396407	1
Dementia or senility	Brain/Neurologic	Other infectious disease	Infection/Parasites	5	2.40648	2.40445	0.0472069	1
Dementia or senility	Brain/Neurologic	Chocolate	Toxin Consumption	21	14.6312	14.4892	0.0471484	1
Dementia or senility	Brain/Neurologic	Grapes or raisins	Toxin Consumption	3	3.43511	3.4309	0.59286	1
Dementia or senility	Brain/Neurologic	Ingestion of human medications	Toxin Consumption	5	2.55188	2.54998	0.0626284	1
Dementia or senility	Brain/Neurologic	Ingestion of recreational drugs	Toxin Consumption	2	1.89156	1.89022	0.468567	1
Dementia or senility	Brain/Neurologic	Mouse or rat bait/poison (Warfarin)	Toxin Consumption	0	1.40886	1.40753	0.882488	1
Dementia or senility	Brain/Neurologic	Mouse or rat bait/poison (Other/Unknown)	Toxin Consumption	0	1.99376	1.99064	0.921189	1
Dementia or senility	Brain/Neurologic	Overdose of medications prescribed to the dog	Toxin Consumption	2	1.27021	1.26919	0.258561	1
Dementia or senility	Brain/Neurologic	Other ToxinConsumption	Toxin Consumption	7	4.43348	4.42618	0.111248	1
Dementia or senility	Brain/Neurologic	Dog bite	Trauma	35	31.1294	30.5184	0.241763	1
Dementia or senility	Brain/Neurologic	Bite wound from another animal	Trauma	0	3.9568	3.94299	0.97685	1
Dementia or senility	Brain/Neurologic	Fractured bone		182	165.967	154.144	0.0982812	1
Dementia or senility	Brain/Neurologic	Head trauma due to any cause	Trauma	5	1.85785	1.8554	0.0105332	1
Dementia or senility	Brain/Neurologic	Hit by car or other vehicle	Trauma	5	4.53127	4.51634	0.412717	1
Dementia or senility	Brain/Neurologic	Kicked by horse or other large animal	Trauma	0	0.933913	0.933428	0.833139	1
Dementia or senility	Brain/Neurologic	Laceration	Trauma	7	7.00873	6.98948	0.501317	1
Dementia or senility	Brain/Neurologic	Penetrating wound (such as a stick)	Trauma	2	3.88661	3.8791	0.830941	1
Dementia or senility	Brain/Neurologic	Snakebite	Trauma	1	1.57246	1.57065	0.676086	1
Dementia or senility	Brain/Neurologic	Tail injury	Trauma	3	3.27793	3.27123	0.561064	1
Dementia or senility	Brain/Neurologic	Torn or broken toenail	Trauma	14	13.9856	13.873	0.498452	1
Dementia or senility	Brain/Neurologic	Other trauma	Trauma	11	13.1269	13.0373	0.722088	1
Dementia or senility	Brain/Neurologic	Other Immune	Immune-mediated	0	1.0892	1.08842	0.851762	1
Intervertebral disk disease (IVDD)	Bone/Orthopedic	Laryngeal paralysis	Brain/Neurologic	6	4.86489	4.78658	0.301939	1
Intervertebral disk disease (IVDD)	Bone/Orthopedic	Seizures (including epilepsy)	Brain/Neurologic	20	18.2008	18.1269	0.336294	1
Intervertebral disk disease (IVDD)	Bone/Orthopedic	Vestibular disease	Brain/Neurologic	13	7.65297	7.49803	0.0254265	1
Intervertebral disk disease (IVDD)	Bone/Orthopedic	Addison's disease (hypoadrenocorticism; low adrenal function)	Endocrine	3	1.78291	1.78245	0.180985	1
Intervertebral disk disease (IVDD)	Bone/Orthopedic	Cushing's disease (hyperadrenocorticism; excess adrenal function)	Endocrine	8	8.65274	8.5725	0.588209	1
Intervertebral disk disease (IVDD)	Bone/Orthopedic	Diabetes mellitus (common diabetes which causes high blood sugar)	Endocrine	1	3.63982	3.63222	0.916993	1
Intervertebral disk disease (IVDD)	Bone/Orthopedic	Hypothyroidism (low thyroid function)	Endocrine	21	15.0982	15.0236	0.0639254	1
Intervertebral disk disease (IVDD)	Bone/Orthopedic	Anemia	Hematopoietic	4	2.09251	2.09123	0.093576	1
Intervertebral disk disease (IVDD)	Bone/Orthopedic	Anaplasmosis	Infection/Parasites	10	5.98386	5.97949	0.0502543	1
Intervertebral disk disease (IVDD)	Bone/Orthopedic	Bordetella and/or parainfluenza (kennel cough)	Infection/Parasites	21	19.3632	19.3378	0.354863	1
Intervertebral disk disease (IVDD)	Bone/Orthopedic	Coccidia	Infection/Parasites	10	5.40099	5.39917	0.023894	1
Intervertebral disk disease (IVDD)	Bone/Orthopedic	Dermatophytosis (ringworm)	Infection/Parasites	1	1.38263	1.38249	0.62757	1
Intervertebral disk disease (IVDD)	Bone/Orthopedic	Ehrlichiosis	Infection/Parasites	4	4.13956	4.13808	0.527348	1
Intervertebral disk disease (IVDD)	Bone/Orthopedic	Fever of unknown origin	Infection/Parasites	1	1.33903	1.33885	0.615239	1
Intervertebral disk disease (IVDD)	Bone/Orthopedic	Gastrointestinal parasites	Infection/Parasites	13	7.72529	7.72153	0.0288335	1
Intervertebral disk disease (IVDD)	Bone/Orthopedic	Giardia	Infection/Parasites	28	26.4221	26.379	0.379339	1
Intervertebral disk disease (IVDD)	Bone/Orthopedic	Heartworm infection	Infection/Parasites	9	7.09219	7.08821	0.236816	1
Intervertebral disk disease (IVDD)	Bone/Orthopedic	Hookworms	Infection/Parasites	11	9.02144	9.01686	0.254979	1
Intervertebral disk disease (IVDD)	Bone/Orthopedic	Lyme disease	Infection/Parasites	13	16.0993	16.0618	0.780337	1
Intervertebral disk disease (IVDD)	Bone/Orthopedic	MRSA/MRSP	Infection/Parasites	3	1.15385	1.15359	0.0428195	1
Intervertebral disk disease (IVDD)	Bone/Orthopedic	Parvovirus	Infection/Parasites	4	3.02328	3.02273	0.287132	1
Intervertebral disk disease (IVDD)	Bone/Orthopedic	Roundworms	Infection/Parasites	10	9.95773	9.95217	0.494655	1
Intervertebral disk disease (IVDD)	Bone/Orthopedic	Tapeworms	Infection/Parasites	17	13.7819	13.7663	0.192877	1
Intervertebral disk disease (IVDD)	Bone/Orthopedic	Whipworms	Infection/Parasites	7	3.9424	3.94136	0.061764	1
Intervertebral disk disease (IVDD)	Bone/Orthopedic	Other infectious disease	Infection/Parasites	10	5.69178	5.68917	0.0354409	1
Intervertebral disk disease (IVDD)	Bone/Orthopedic	Chocolate	Toxin Consumption	46	29.9963	29.8778	0.00170671	1
Intervertebral disk disease (IVDD)	Bone/Orthopedic	Grapes or raisins	Toxin Consumption	15	8.32464	8.31852	0.010321	1
Intervertebral disk disease (IVDD)	Bone/Orthopedic	Ingestion of human medications	Toxin Consumption	6	6.74367	6.7401	0.612733	1
Intervertebral disk disease (IVDD)	Bone/Orthopedic	Ingestion of recreational drugs	Toxin Consumption	4	4.75083	4.74863	0.634785	1
Intervertebral disk disease (IVDD)	Bone/Orthopedic	Mouse or rat bait/poison (Warfarin)	Toxin Consumption	6	2.75198	2.75105	0.0251001	1
Intervertebral disk disease (IVDD)	Bone/Orthopedic	Mouse or rat bait/poison (Other/Unknown)	Toxin Consumption	2	3.5764	3.57477	0.797793	1
Intervertebral disk disease (IVDD)	Bone/Orthopedic	Overdose of medications prescribed to the dog	Toxin Consumption	4	2.41496	2.41433	0.153841	1
Intervertebral disk disease (IVDD)	Bone/Orthopedic	Other ToxinConsumption	Toxin Consumption	21	11.1613	11.149	0.00160646	1
Intervertebral disk disease (IVDD)	Bone/Orthopedic	Dog bite	Trauma	59	60.4572	60.0501	0.574577	1
Intervertebral disk disease (IVDD)	Bone/Orthopedic	Bite wound from another animal	Trauma	7	7.08677	7.07981	0.513007	1
Intervertebral disk disease (IVDD)	Bone/Orthopedic	Fall from height	Trauma	19	10.4754	10.4508	0.00418304	1
Intervertebral disk disease (IVDD)	Bone/Orthopedic	Fractured bone		384	375.36	361.501	0.324764	1
Intervertebral disk disease (IVDD)	Bone/Orthopedic	Head trauma due to any cause	Trauma	3	3.71092	3.70902	0.643988	1
Intervertebral disk disease (IVDD)	Bone/Orthopedic	Hit by car or other vehicle	Trauma	4	8.42542	8.41723	0.936414	1
Intervertebral disk disease (IVDD)	Bone/Orthopedic	Kicked by horse or other large animal	Trauma	1	1.8851	1.88475	0.740444	1
Intervertebral disk disease (IVDD)	Bone/Orthopedic	Laceration	Trauma	16	15.0141	14.9976	0.399522	1
Intervertebral disk disease (IVDD)	Bone/Orthopedic	Penetrating wound (such as a stick)	Trauma	5	7.68299	7.67813	0.833542	1
Intervertebral disk disease (IVDD)	Bone/Orthopedic	Snakebite	Trauma	1	2.88422	2.88334	0.866423	1
Intervertebral disk disease (IVDD)	Bone/Orthopedic	Tail injury	Trauma	6	5.96465	5.96174	0.494224	1
Intervertebral disk disease (IVDD)	Bone/Orthopedic	Torn or broken toenail	Trauma	32	27.8802	27.8013	0.217301	1
Intervertebral disk disease (IVDD)	Bone/Orthopedic	Other Immune	Immune-mediated	3	2.34439	2.34368	0.334236	1
Laryngeal paralysis	Brain/Neurologic	Seizures (including epilepsy)	Brain/Neurologic	9	7.07536	7.0019	0.233507	1
Laryngeal paralysis	Brain/Neurologic	Vestibular disease	Brain/Neurologic	7	8.38743	7.00549	0.699928	1
Laryngeal paralysis	Brain/Neurologic	Other neurologic condition	Brain/Neurologic	5	3.3573	3.33536	0.184201	1
Laryngeal paralysis	Brain/Neurologic	Addison's disease (hypoadrenocorticism; low adrenal function)	Endocrine	0	0.952589	0.951367	0.835625	1
Laryngeal paralysis	Brain/Neurologic	Cushing's disease (hyperadrenocorticism; excess adrenal function)	Endocrine	1	4.54607	4.31738	0.956054	1
Laryngeal paralysis	Brain/Neurologic	Diabetes mellitus (common diabetes which causes high blood sugar)	Endocrine	2	1.13608	1.13144	0.20834	1
Laryngeal paralysis	Brain/Neurologic	Hypothyroidism (low thyroid function)	Endocrine	15	12.2107	11.5949	0.206349	1
Laryngeal paralysis	Brain/Neurologic	Anemia	Hematopoietic	2	1.03559	1.03246	0.171277	1
Laryngeal paralysis	Brain/Neurologic	Other congenital disorder	Other congenital disorder	3	1.26516	1.2644	0.0614368	1
Laryngeal paralysis	Brain/Neurologic	Anaplasmosis	Infection/Parasites	5	3.42606	3.41285	0.197112	1
Laryngeal paralysis	Brain/Neurologic	Bordetella and/or parainfluenza (kennel cough)	Infection/Parasites	11	7.34105	7.31992	0.0881248	1
Laryngeal paralysis	Brain/Neurologic	Coccidia	Infection/Parasites	3	1.52527	1.52464	0.116173	1
Laryngeal paralysis	Brain/Neurologic	Dermatophytosis (ringworm)	Infection/Parasites	0	0.497956	0.49786	0.759821	1
Laryngeal paralysis	Brain/Neurologic	Ehrlichiosis	Infection/Parasites	0	2.27763	2.27337	0.934554	1
Laryngeal paralysis	Brain/Neurologic	Fever of unknown origin	Infection/Parasites	2	0.536414	0.536265	0.0228252	1
Laryngeal paralysis	Brain/Neurologic	Gastrointestinal parasites	Infection/Parasites	3	2.74667	2.74414	0.439229	1
Laryngeal paralysis	Brain/Neurologic	Giardia	Infection/Parasites	12	8.27228	8.25181	0.0971979	1
Laryngeal paralysis	Brain/Neurologic	Heartworm infection	Infection/Parasites	1	2.89456	2.89043	0.867439	1
Laryngeal paralysis	Brain/Neurologic	Hookworms	Infection/Parasites	2	2.99593	2.99305	0.717581	1
Laryngeal paralysis	Brain/Neurologic	Lyme disease	Infection/Parasites	11	8.76089	8.66157	0.223385	1
Laryngeal paralysis	Brain/Neurologic	MRSA/MRSP	Infection/Parasites	3	0.857746	0.85591	0.010291	1
Laryngeal paralysis	Brain/Neurologic	Parvovirus	Infection/Parasites	3	1.20229	1.2017	0.0505115	1
Laryngeal paralysis	Brain/Neurologic	Roundworms	Infection/Parasites	5	3.80155	3.79602	0.269239	1
Laryngeal paralysis	Brain/Neurologic	Tapeworms	Infection/Parasites	6	5.49001	5.47596	0.413738	1
Laryngeal paralysis	Brain/Neurologic	Whipworms	Infection/Parasites	0	1.58951	1.58849	0.896374	1
Laryngeal paralysis	Brain/Neurologic	Other infectious disease	Infection/Parasites	6	2.19927	2.19713	0.00517184	1
Laryngeal paralysis	Brain/Neurologic	Chocolate	Toxin Consumption	7	10.0029	9.93909	0.829578	1
Laryngeal paralysis	Brain/Neurologic	Grapes or raisins	Toxin Consumption	4	3.00784	3.00401	0.283511	1
Laryngeal paralysis	Brain/Neurologic	Ingestion of human medications	Toxin Consumption	6	2.05034	2.04908	0.00289735	1
Laryngeal paralysis	Brain/Neurologic	Ingestion of recreational drugs	Toxin Consumption	2	1.33666	1.33606	0.283022	1
Laryngeal paralysis	Brain/Neurologic	Mouse or rat bait/poison (Warfarin)	Toxin Consumption	4	1.30944	1.30797	0.00932185	1
Laryngeal paralysis	Brain/Neurologic	Mouse or rat bait/poison (Other/Unknown)	Toxin Consumption	2	1.67308	1.6705	0.400157	1
Laryngeal paralysis	Brain/Neurologic	Overdose of medications prescribed to the dog	Toxin Consumption	2	1.10314	1.10224	0.196482	1
Laryngeal paralysis	Brain/Neurologic	Other ToxinConsumption	Toxin Consumption	7	3.46239	3.45801	0.0285608	1
Laryngeal paralysis	Brain/Neurologic	Dog bite	Trauma	27	27.5905	27.0243	0.545216	1
Laryngeal paralysis	Brain/Neurologic	Bite wound from another animal	Trauma	4	3.12237	3.11279	0.309441	1
Laryngeal paralysis	Brain/Neurologic	Fall from height	Trauma	4	3.99204	3.96909	0.498405	1
Laryngeal paralysis	Brain/Neurologic	Fractured bone		154	141.599	131.988	0.140192	1
Laryngeal paralysis	Brain/Neurologic	Head trauma due to any cause	Trauma	2	1.39474	1.3933	0.304057	1
Laryngeal paralysis	Brain/Neurologic	Hit by car or other vehicle	Trauma	2	3.61995	3.60969	0.803071	1
Laryngeal paralysis	Brain/Neurologic	Kicked by horse or other large animal	Trauma	0	0.905031	0.904414	0.829364	1
Laryngeal paralysis	Brain/Neurologic	Laceration	Trauma	5	8.04082	7.99604	0.858893	1
Laryngeal paralysis	Brain/Neurologic	Penetrating wound (such as a stick)	Trauma	5	4.57468	4.55698	0.421038	1
Laryngeal paralysis	Brain/Neurologic	Snakebite	Trauma	1	1.60771	1.60522	0.684264	1
Laryngeal paralysis	Brain/Neurologic	Tail injury	Trauma	5	3.98225	3.9663	0.304665	1
Laryngeal paralysis	Brain/Neurologic	Torn or broken toenail	Trauma	12	13.4699	13.3337	0.65636	1
Laryngeal paralysis	Brain/Neurologic	Other trauma	Trauma	16	11.6866	11.6015	0.10269	1
Laryngeal paralysis	Brain/Neurologic	Other Immune	Immune-mediated	1	1.04529	1.0444	0.517675	1
Seizures (including epilepsy)	Brain/Neurologic	Vestibular disease	Brain/Neurologic	19	8.77894	8.69351	0.000263586	1
Seizures (including epilepsy)	Brain/Neurologic	Addison's disease (hypoadrenocorticism; low adrenal function)	Endocrine	4	2.94649	2.94587	0.269671	1
Seizures (including epilepsy)	Brain/Neurologic	Cushing's disease (hyperadrenocorticism; excess adrenal function)	Endocrine	6	9.46368	9.42651	0.870369	1
Seizures (including epilepsy)	Brain/Neurologic	Diabetes mellitus (common diabetes which causes high blood sugar)	Endocrine	4	4.04857	4.04496	0.509634	1
Seizures (including epilepsy)	Brain/Neurologic	Hypothyroidism (low thyroid function)	Endocrine	31	23.0518	22.9775	0.0486455	1
Seizures (including epilepsy)	Brain/Neurologic	Anemia	Hematopoietic	4	2.89088	2.88992	0.257061	1
Seizures (including epilepsy)	Brain/Neurologic	Anaplasmosis	Infection/Parasites	10	10.5131	10.5063	0.562892	1
Seizures (including epilepsy)	Brain/Neurologic	Bordetella and/or parainfluenza (kennel cough)	Infection/Parasites	52	38.2342	38.1738	0.0129398	1
Seizures (including epilepsy)	Brain/Neurologic	Coccidia	Infection/Parasites	6	11.2871	11.2818	0.942265	1
Seizures (including epilepsy)	Brain/Neurologic	Dermatophytosis (ringworm)	Infection/Parasites	4	2.7676	2.76722	0.229392	1
Seizures (including epilepsy)	Brain/Neurologic	Ehrlichiosis	Infection/Parasites	13	8.04923	8.04582	0.0404601	1
Seizures (including epilepsy)	Brain/Neurologic	Fever of unknown origin	Infection/Parasites	5	2.33085	2.33058	0.0401971	1
Seizures (including epilepsy)	Brain/Neurologic	Gastrointestinal parasites	Infection/Parasites	16	15.6675	15.6575	0.466519	1
Seizures (including epilepsy)	Brain/Neurologic	Giardia	Infection/Parasites	47	53.9372	53.8228	0.827819	1
Seizures (including epilepsy)	Brain/Neurologic	Heartworm infection	Infection/Parasites	21	14.1865	14.1758	0.035175	1
Seizures (including epilepsy)	Brain/Neurologic	Hookworms	Infection/Parasites	20	19.1298	19.1156	0.421118	1
Seizures (including epilepsy)	Brain/Neurologic	Lyme disease	Infection/Parasites	24	26.7657	26.716	0.703703	1
Seizures (including epilepsy)	Brain/Neurologic	MRSA/MRSP	Infection/Parasites	7	1.91123	1.91087	0.000116038	1
Seizures (including epilepsy)	Brain/Neurologic	Parvovirus	Infection/Parasites	6	6.69057	6.68858	0.605272	1
Seizures (including epilepsy)	Brain/Neurologic	Roundworms	Infection/Parasites	21	21.5123	21.4944	0.543994	1
Seizures (including epilepsy)	Brain/Neurologic	Tapeworms	Infection/Parasites	33	25.7385	25.7075	0.0760481	1
Seizures (including epilepsy)	Brain/Neurologic	Whipworms	Infection/Parasites	12	7.88106	7.87843	0.0711259	1
Seizures (including epilepsy)	Brain/Neurologic	Other infectious disease	Infection/Parasites	9	10.6879	10.6826	0.697223	1
Seizures (including epilepsy)	Brain/Neurologic	Chocolate	Toxin Consumption	39	46.5423	46.4068	0.865889	1
Seizures (including epilepsy)	Brain/Neurologic	Grapes or raisins	Toxin Consumption	20	14.9193	14.9089	0.0941164	1
Seizures (including epilepsy)	Brain/Neurologic	Ingestion of human medications	Toxin Consumption	11	12.1246	12.1182	0.626671	1
Seizures (including epilepsy)	Brain/Neurologic	Ingestion of recreational drugs	Toxin Consumption	4	7.87397	7.87098	0.916335	1
Seizures (including epilepsy)	Brain/Neurologic	Mouse or rat bait/poison (Warfarin)	Toxin Consumption	4	4.57643	4.57519	0.606224	1
Seizures (including epilepsy)	Brain/Neurologic	Mouse or rat bait/poison (Other/Unknown)	Toxin Consumption	6	5.82882	5.82671	0.471733	1
Seizures (including epilepsy)	Brain/Neurologic	Overdose of medications prescribed to the dog	Toxin Consumption	5	4.13065	4.1297	0.3344	1
Seizures (including epilepsy)	Brain/Neurologic	Other ToxinConsumption	Toxin Consumption	19	18.8347	18.8176	0.484804	1
Seizures (including epilepsy)	Brain/Neurologic	Dog bite	Trauma	71	104.191	103.58	0.999445	1
Seizures (including epilepsy)	Brain/Neurologic	Bite wound from another animal	Trauma	17	11.4166	11.4081	0.0491579	1
Seizures (including epilepsy)	Brain/Neurologic	Fall from height	Trauma	23	14.556	14.5365	0.0133897	1
Seizures (including epilepsy)	Brain/Neurologic	Fractured bone		727	646.482	625.968	0.000644923	1
Seizures (including epilepsy)	Brain/Neurologic	Hit by car or other vehicle	Trauma	7	14.6598	14.6466	0.97733	1
Seizures (including epilepsy)	Brain/Neurologic	Kicked by horse or other large animal	Trauma	2	3.44436	3.44371	0.781812	1
Seizures (including epilepsy)	Brain/Neurologic	Laceration	Trauma	33	30.2891	30.247	0.311038	1
Seizures (including epilepsy)	Brain/Neurologic	Penetrating wound (such as a stick)	Trauma	10	15.0119	15.0008	0.902172	1
Seizures (including epilepsy)	Brain/Neurologic	Snakebite	Trauma	3	5.29679	5.29516	0.840889	1
Seizures (including epilepsy)	Brain/Neurologic	Tail injury	Trauma	13	12.305	12.2967	0.421442	1
Seizures (including epilepsy)	Brain/Neurologic	Torn or broken toenail	Trauma	46	49.8417	49.7081	0.707088	1
Seizures (including epilepsy)	Brain/Neurologic	Other trauma	Trauma	36	47.844	47.7243	0.956778	1
Seizures (including epilepsy)	Brain/Neurologic	Other Immune	Immune-mediated	3	3.88927	3.88834	0.673995	1
Vestibular disease	Brain/Neurologic	Addison's disease (hypoadrenocorticism; low adrenal function)	Endocrine	0	1.02659	1.02557	0.84464	1
Vestibular disease	Brain/Neurologic	Cushing's disease (hyperadrenocorticism; excess adrenal function)	Endocrine	3	6.77786	6.42425	0.931955	1
Vestibular disease	Brain/Neurologic	Diabetes mellitus (common diabetes which causes high blood sugar)	Endocrine	0	1.75879	1.74957	0.908189	1
Vestibular disease	Brain/Neurologic	Hypothyroidism (low thyroid function)	Endocrine	16	11.9212	11.4532	0.114058	1
Vestibular disease	Brain/Neurologic	Anemia	Hematopoietic	1	1.26578	1.26234	0.5935	1
Vestibular disease	Brain/Neurologic	Other congenital disorder	Other congenital disorder	2	1.33795	1.33737	0.283496	1
Vestibular disease	Brain/Neurologic	Anaplasmosis	Infection/Parasites	3	3.32227	3.31395	0.570259	1
Vestibular disease	Brain/Neurologic	Bordetella and/or parainfluenza (kennel cough)	Infection/Parasites	11	7.52583	7.51401	0.102506	1
Vestibular disease	Brain/Neurologic	Coccidia	Infection/Parasites	1	1.48651	1.48624	0.655079	1
Vestibular disease	Brain/Neurologic	Dermatophytosis (ringworm)	Infection/Parasites	1	0.60449	0.604387	0.305466	1
Vestibular disease	Brain/Neurologic	Ehrlichiosis	Infection/Parasites	1	2.20353	2.20125	0.791371	1
Vestibular disease	Brain/Neurologic	Fever of unknown origin	Infection/Parasites	3	0.597921	0.597787	0.000945599	1
Vestibular disease	Brain/Neurologic	Gastrointestinal parasites	Infection/Parasites	7	2.99647	2.99467	0.0103478	1
Vestibular disease	Brain/Neurologic	Giardia	Infection/Parasites	5	8.25748	8.24804	0.871654	1
Vestibular disease	Brain/Neurologic	Heartworm infection	Infection/Parasites	4	3.50951	3.50512	0.396665	1
Vestibular disease	Brain/Neurologic	Hookworms	Infection/Parasites	3	3.00481	3.00353	0.501107	1
Vestibular disease	Brain/Neurologic	Lyme disease	Infection/Parasites	14	9.23283	9.1526	0.0575412	1
Vestibular disease	Brain/Neurologic	MRSA/MRSP	Infection/Parasites	3	0.634486	0.633724	0.00148176	1
Vestibular disease	Brain/Neurologic	Parvovirus	Infection/Parasites	4	1.29458	1.29421	0.00870096	1
Vestibular disease	Brain/Neurologic	Roundworms	Infection/Parasites	5	3.67839	3.67615	0.245318	1
Vestibular disease	Brain/Neurologic	Tapeworms	Infection/Parasites	5	6.18415	6.17181	0.683195	1
Vestibular disease	Brain/Neurologic	Whipworms	Infection/Parasites	5	1.7731	1.77226	0.00767651	1
Vestibular disease	Brain/Neurologic	Other infectious disease	Infection/Parasites	0	2.4004	2.39877	0.939412	1
Vestibular disease	Brain/Neurologic	Chocolate	Toxin Consumption	22	13.2914	13.1977	0.00826107	1
Vestibular disease	Brain/Neurologic	Grapes or raisins	Toxin Consumption	4	3.30542	3.30238	0.351151	1
Vestibular disease	Brain/Neurologic	Ingestion of human medications	Toxin Consumption	6	2.48325	2.48183	0.012797	1
Vestibular disease	Brain/Neurologic	Ingestion of recreational drugs	Toxin Consumption	3	1.75575	1.75487	0.173799	1
Vestibular disease	Brain/Neurologic	Mouse or rat bait/poison (Warfarin)	Toxin Consumption	2	1.33599	1.33498	0.282749	1
Vestibular disease	Brain/Neurologic	Mouse or rat bait/poison (Other/Unknown)	Toxin Consumption	2	1.91785	1.91533	0.476334	1
Vestibular disease	Brain/Neurologic	Overdose of medications prescribed to the dog	Toxin Consumption	2	1.25557	1.25471	0.253158	1
Vestibular disease	Brain/Neurologic	Other ToxinConsumption	Toxin Consumption	9	4.09424	4.08963	0.00763619	1
Vestibular disease	Brain/Neurologic	Dog bite	Trauma	26	30.2774	29.7938	0.783373	1
Vestibular disease	Brain/Neurologic	Bite wound from another animal	Trauma	4	3.74483	3.73423	0.447473	1
Vestibular disease	Brain/Neurologic	Fall from height	Trauma	6	5.05759	5.02946	0.337162	1
Vestibular disease	Brain/Neurologic	Fractured bone		174	158.669	150.126	0.105426	1
Vestibular disease	Brain/Neurologic	Head trauma due to any cause	Trauma	2	1.69413	1.69249	0.40706	1
Vestibular disease	Brain/Neurologic	Hit by car or other vehicle	Trauma	6	4.47951	4.46711	0.235947	1
Vestibular disease	Brain/Neurologic	Kicked by horse or other large animal	Trauma	1	0.926873	0.926471	0.46972	1
Vestibular disease	Brain/Neurologic	Laceration	Trauma	4	7.45739	7.43842	0.897543	1
Vestibular disease	Brain/Neurologic	Penetrating wound (such as a stick)	Trauma	5	4.11099	4.10364	0.330384	1
Vestibular disease	Brain/Neurologic	Snakebite	Trauma	0	1.60837	1.60671	0.897756	1
Vestibular disease	Brain/Neurologic	Tail injury	Trauma	4	3.62856	3.62124	0.422622	1
Vestibular disease	Brain/Neurologic	Torn or broken toenail	Trauma	12	13.8161	13.7238	0.688013	1
Vestibular disease	Brain/Neurologic	Other trauma	Trauma	15	12.6451	12.5773	0.253339	1
Vestibular disease	Brain/Neurologic	Other Immune	Immune-mediated	3	1.01512	1.01457	0.0243863	1
Other neurologic condition	Brain/Neurologic	Addison's disease (hypoadrenocorticism; low adrenal function)	Endocrine	1	1.2199	1.21979	0.578909	1
Other neurologic condition	Brain/Neurologic	Cushing's disease (hyperadrenocorticism; excess adrenal function)	Endocrine	4	3.94066	3.93318	0.488064	1
Other neurologic condition	Brain/Neurologic	Diabetes mellitus (common diabetes which causes high blood sugar)	Endocrine	1	1.60868	1.60808	0.684384	1
Other neurologic condition	Brain/Neurologic	Hypothyroidism (low thyroid function)	Endocrine	11	10.0604	10.0435	0.383431	1
Other neurologic condition	Brain/Neurologic	Anemia	Hematopoietic	0	1.19797	1.19779	0.863154	1
Other neurologic condition	Brain/Neurologic	Other congenital disorder	Other congenital disorder	6	2.451	2.45067	0.0116932	1
Other neurologic condition	Brain/Neurologic	Anaplasmosis	Infection/Parasites	4	4.49305	4.49164	0.59198	1
Other neurologic condition	Brain/Neurologic	Bordetella and/or parainfluenza (kennel cough)	Infection/Parasites	29	15.4188	15.4088	0.00027027	1
Other neurologic condition	Brain/Neurologic	Coccidia	Infection/Parasites	9	4.60771	4.60678	0.0203581	1
Other neurologic condition	Brain/Neurologic	Dermatophytosis (ringworm)	Infection/Parasites	3	1.09337	1.09332	0.034118	1
Other neurologic condition	Brain/Neurologic	Ehrlichiosis	Infection/Parasites	6	3.3464	3.34577	0.0734275	1
Other neurologic condition	Brain/Neurologic	Fever of unknown origin	Infection/Parasites	2	0.980227	0.980174	0.151497	1
Other neurologic condition	Brain/Neurologic	Gastrointestinal parasites	Infection/Parasites	13	6.26997	6.26836	0.00359336	1
Other neurologic condition	Brain/Neurologic	Giardia	Infection/Parasites	19	21.6672	21.6486	0.716762	1
Other neurologic condition	Brain/Neurologic	Heartworm infection	Infection/Parasites	3	5.61385	5.61215	0.865064	1
Other neurologic condition	Brain/Neurologic	Hookworms	Infection/Parasites	9	7.60646	7.60422	0.306656	1
Other neurologic condition	Brain/Neurologic	Lyme disease	Infection/Parasites	17	11.3327	11.3228	0.0460693	1
Other neurologic condition	Brain/Neurologic	MRSA/MRSP	Infection/Parasites	3	0.850791	0.850707	0.00989844	1
Other neurologic condition	Brain/Neurologic	Parvovirus	Infection/Parasites	1	2.67306	2.67274	0.846934	1
Other neurologic condition	Brain/Neurologic	Roundworms	Infection/Parasites	13	8.8627	8.85941	0.0822648	1
Other neurologic condition	Brain/Neurologic	Tapeworms	Infection/Parasites	9	10.4167	10.4115	0.66969	1
Other neurologic condition	Brain/Neurologic	Whipworms	Infection/Parasites	8	3.21098	3.21052	0.00376157	1
Other neurologic condition	Brain/Neurologic	Other infectious disease	Infection/Parasites	11	4.2951	4.29424	0.000607033	1
Other neurologic condition	Brain/Neurologic	Chocolate	Toxin Consumption	11	18.5446	18.5231	0.960199	1
Other neurologic condition	Brain/Neurologic	Grapes or raisins	Toxin Consumption	6	5.96934	5.96766	0.494993	1
Other neurologic condition	Brain/Neurologic	Ingestion of human medications	Toxin Consumption	6	4.83723	4.83622	0.298493	1
Other neurologic condition	Brain/Neurologic	Ingestion of recreational drugs	Toxin Consumption	1	3.14226	3.14178	0.886593	1
Other neurologic condition	Brain/Neurologic	Mouse or rat bait/poison (Warfarin)	Toxin Consumption	2	1.88784	1.88761	0.467467	1
Other neurologic condition	Brain/Neurologic	Mouse or rat bait/poison (Other/Unknown)	Toxin Consumption	2	2.39346	2.39309	0.600386	1
Other neurologic condition	Brain/Neurologic	Overdose of medications prescribed to the dog	Toxin Consumption	4	1.69956	1.69939	0.0388094	1
Other neurologic condition	Brain/Neurologic	Other ToxinConsumption	Toxin Consumption	15	7.56973	7.56695	0.00345531	1
Other neurologic condition	Brain/Neurologic	Dog bite	Trauma	47	42.9541	42.8453	0.268255	1
Other neurologic condition	Brain/Neurologic	Bite wound from another animal	Trauma	6	4.68121	4.67972	0.271054	1
Other neurologic condition	Brain/Neurologic	Fall from height	Trauma	6	5.982	5.97855	0.497062	1
Other neurologic condition	Brain/Neurologic	Fractured bone		296	264.109	260.565	0.0240965	1
Other neurologic condition	Brain/Neurologic	Head trauma due to any cause	Trauma	7	2.3757	2.37534	0.00134799	1
Other neurologic condition	Brain/Neurologic	Hit by car or other vehicle	Trauma	2	5.92586	5.92365	0.94663	1
Other neurologic condition	Brain/Neurologic	Kicked by horse or other large animal	Trauma	2	1.40188	1.40177	0.306713	1
Other neurologic condition	Brain/Neurologic	Laceration	Trauma	15	12.6511	12.643	0.254431	1
Other neurologic condition	Brain/Neurologic	Penetrating wound (such as a stick)	Trauma	11	6.37347	6.37124	0.0334072	1
Other neurologic condition	Brain/Neurologic	Snakebite	Trauma	2	2.23821	2.23788	0.563258	1
Other neurologic condition	Brain/Neurologic	Tail injury	Trauma	13	5.26415	5.2624	0.000372823	1
Other neurologic condition	Brain/Neurologic	Torn or broken toenail	Trauma	23	20.5459	20.522	0.294	1
Other neurologic condition	Brain/Neurologic	Other trauma	Trauma	29	19.5683	19.5475	0.0164513	1
Other neurologic condition	Brain/Neurologic	Other Immune	Immune-mediated	2	1.64319	1.64301	0.390366	1
Addison's disease (hypoadrenocorticism; low adrenal function)	Endocrine	Cushing's disease (hyperadrenocorticism; excess adrenal function)	Endocrine	1	1.02912	1.02877	0.51145	1
Addison's disease (hypoadrenocorticism; low adrenal function)	Endocrine	Hypothyroidism (low thyroid function)	Endocrine	4	2.96459	2.96344	0.273764	1
Addison's disease (hypoadrenocorticism; low adrenal function)	Endocrine	Anemia	Hematopoietic	2	0.34383	0.343819	0.00236781	1
Addison's disease (hypoadrenocorticism; low adrenal function)	Endocrine	Other congenital disorder	Other congenital disorder	0	0.724406	0.724382	0.802653	1
Addison's disease (hypoadrenocorticism; low adrenal function)	Endocrine	Anaplasmosis	Infection/Parasites	5	1.38176	1.38164	0.0010412	1
Addison's disease (hypoadrenocorticism; low adrenal function)	Endocrine	Bordetella and/or parainfluenza (kennel cough)	Infection/Parasites	3	5.23718	5.23597	0.835887	1
Addison's disease (hypoadrenocorticism; low adrenal function)	Endocrine	Coccidia	Infection/Parasites	2	1.45202	1.45193	0.324636	1
Addison's disease (hypoadrenocorticism; low adrenal function)	Endocrine	Dermatophytosis (ringworm)	Infection/Parasites	1	0.396171	0.396162	0.168691	1
Addison's disease (hypoadrenocorticism; low adrenal function)	Endocrine	Ehrlichiosis	Infection/Parasites	1	1.13974	1.13966	0.552073	1
Addison's disease (hypoadrenocorticism; low adrenal function)	Endocrine	Fever of unknown origin	Infection/Parasites	0	0.298072	0.298067	0.707454	1
Addison's disease (hypoadrenocorticism; low adrenal function)	Endocrine	Gastrointestinal parasites	Infection/Parasites	0	2.18599	2.18577	0.930374	1
Addison's disease (hypoadrenocorticism; low adrenal function)	Endocrine	Giardia	Infection/Parasites	7	7.18229	7.18018	0.527119	1
Addison's disease (hypoadrenocorticism; low adrenal function)	Endocrine	Heartworm infection	Infection/Parasites	0	2.08902	2.08877	0.925832	1
Addison's disease (hypoadrenocorticism; low adrenal function)	Endocrine	Hookworms	Infection/Parasites	2	2.65934	2.65903	0.657018	1
Addison's disease (hypoadrenocorticism; low adrenal function)	Endocrine	Lyme disease	Infection/Parasites	1	3.48173	3.48092	0.908269	1
Addison's disease (hypoadrenocorticism; low adrenal function)	Endocrine	MRSA/MRSP	Infection/Parasites	0	0.237295	0.237289	0.686919	1
Addison's disease (hypoadrenocorticism; low adrenal function)	Endocrine	Parvovirus	Infection/Parasites	0	0.979661	0.97961	0.838865	1
Addison's disease (hypoadrenocorticism; low adrenal function)	Endocrine	Roundworms	Infection/Parasites	4	2.98156	2.98117	0.277645	1
Addison's disease (hypoadrenocorticism; low adrenal function)	Endocrine	Tapeworms	Infection/Parasites	6	3.49353	3.49294	0.0899413	1
Addison's disease (hypoadrenocorticism; low adrenal function)	Endocrine	Whipworms	Infection/Parasites	1	1.11643	1.11637	0.543873	1
Addison's disease (hypoadrenocorticism; low adrenal function)	Endocrine	Other infectious disease	Infection/Parasites	1	1.44601	1.44591	0.64465	1
Addison's disease (hypoadrenocorticism; low adrenal function)	Endocrine	Chocolate	Toxin Consumption	5	5.78576	5.78395	0.628061	1
Addison's disease (hypoadrenocorticism; low adrenal function)	Endocrine	Grapes or raisins	Toxin Consumption	5	1.95294	1.95276	0.0146101	1
Addison's disease (hypoadrenocorticism; low adrenal function)	Endocrine	Ingestion of human medications	Toxin Consumption	0	1.58672	1.58662	0.89611	1
Addison's disease (hypoadrenocorticism; low adrenal function)	Endocrine	Ingestion of recreational drugs	Toxin Consumption	0	0.978228	0.978187	0.838687	1
Addison's disease (hypoadrenocorticism; low adrenal function)	Endocrine	Mouse or rat bait/poison (Warfarin)	Toxin Consumption	0	0.587882	0.587864	0.778384	1
Addison's disease (hypoadrenocorticism; low adrenal function)	Endocrine	Mouse or rat bait/poison (Other/Unknown)	Toxin Consumption	0	0.761904	0.76187	0.808639	1
Addison's disease (hypoadrenocorticism; low adrenal function)	Endocrine	Overdose of medications prescribed to the dog	Toxin Consumption	0	0.552737	0.55272	0.771403	1
Addison's disease (hypoadrenocorticism; low adrenal function)	Endocrine	Other ToxinConsumption	Toxin Consumption	4	2.32176	2.32153	0.135349	1
Addison's disease (hypoadrenocorticism; low adrenal function)	Endocrine	Dog bite	Trauma	13	13.6739	13.6636	0.572333	1
Addison's disease (hypoadrenocorticism; low adrenal function)	Endocrine	Bite wound from another animal	Trauma	3	1.46258	1.46245	0.101809	1
Addison's disease (hypoadrenocorticism; low adrenal function)	Endocrine	Fall from height	Trauma	2	1.66205	1.66186	0.396602	1
Addison's disease (hypoadrenocorticism; low adrenal function)	Endocrine	Fractured bone		72	82.7009	82.3872	0.880789	1
Addison's disease (hypoadrenocorticism; low adrenal function)	Endocrine	Head trauma due to any cause	Trauma	0	0.707103	0.707077	0.799801	1
Addison's disease (hypoadrenocorticism; low adrenal function)	Endocrine	Hit by car or other vehicle	Trauma	0	1.9791	1.97886	0.92027	1
Addison's disease (hypoadrenocorticism; low adrenal function)	Endocrine	Kicked by horse or other large animal	Trauma	0	0.46886	0.468847	0.753247	1
Addison's disease (hypoadrenocorticism; low adrenal function)	Endocrine	Laceration	Trauma	4	4.28401	4.28303	0.554577	1
Addison's disease (hypoadrenocorticism; low adrenal function)	Endocrine	Penetrating wound (such as a stick)	Trauma	3	2.0983	2.09805	0.266799	1
Addison's disease (hypoadrenocorticism; low adrenal function)	Endocrine	Snakebite	Trauma	2	0.725113	0.72508	0.0671712	1
Addison's disease (hypoadrenocorticism; low adrenal function)	Endocrine	Tail injury	Trauma	2	1.80777	1.80755	0.443153	1
Addison's disease (hypoadrenocorticism; low adrenal function)	Endocrine	Torn or broken toenail	Trauma	5	6.67562	6.67318	0.741716	1
Addison's disease (hypoadrenocorticism; low adrenal function)	Endocrine	Other trauma	Trauma	3	6.22235	6.2204	0.901822	1
Addison's disease (hypoadrenocorticism; low adrenal function)	Endocrine	Other Immune	Immune-mediated	1	0.481658	0.481646	0.227567	1
Cushing's disease (hyperadrenocorticism; excess adrenal function)	Endocrine	Hypothyroidism (low thyroid function)	Endocrine	20	9.93458	9.8312	0.000663272	1
Cushing's disease (hyperadrenocorticism; excess adrenal function)	Endocrine	Anemia	Hematopoietic	0	1.23834	1.2372	0.867214	1
Cushing's disease (hyperadrenocorticism; excess adrenal function)	Endocrine	Other congenital disorder	Other congenital disorder	2	1.60037	1.59998	0.376024	1
Cushing's disease (hyperadrenocorticism; excess adrenal function)	Endocrine	Anaplasmosis	Infection/Parasites	3	3.31394	3.31125	0.568487	1
Cushing's disease (hyperadrenocorticism; excess adrenal function)	Endocrine	Bordetella and/or parainfluenza (kennel cough)	Infection/Parasites	10	9.1042	9.09597	0.383225	1
Cushing's disease (hyperadrenocorticism; excess adrenal function)	Endocrine	Coccidia	Infection/Parasites	1	2.06352	2.06322	0.770475	1
Cushing's disease (hyperadrenocorticism; excess adrenal function)	Endocrine	Dermatophytosis (ringworm)	Infection/Parasites	0	0.731108	0.731037	0.803749	1
Cushing's disease (hyperadrenocorticism; excess adrenal function)	Endocrine	Ehrlichiosis	Infection/Parasites	2	2.29186	2.29098	0.576451	1
Cushing's disease (hyperadrenocorticism; excess adrenal function)	Endocrine	Fever of unknown origin	Infection/Parasites	0	0.686354	0.686277	0.796309	1
Cushing's disease (hyperadrenocorticism; excess adrenal function)	Endocrine	Gastrointestinal parasites	Infection/Parasites	2	3.71587	3.7145	0.813346	1
Cushing's disease (hyperadrenocorticism; excess adrenal function)	Endocrine	Giardia	Infection/Parasites	14	10.9169	10.9078	0.175275	1
Cushing's disease (hyperadrenocorticism; excess adrenal function)	Endocrine	Heartworm infection	Infection/Parasites	3	4.06019	4.05761	0.700667	1
Cushing's disease (hyperadrenocorticism; excess adrenal function)	Endocrine	Hookworms	Infection/Parasites	7	3.9161	3.91494	0.059544	1
Cushing's disease (hyperadrenocorticism; excess adrenal function)	Endocrine	Lyme disease	Infection/Parasites	10	9.21882	9.19208	0.398335	1
Cushing's disease (hyperadrenocorticism; excess adrenal function)	Endocrine	MRSA/MRSP	Infection/Parasites	0	0.574403	0.574258	0.775771	1
Cushing's disease (hyperadrenocorticism; excess adrenal function)	Endocrine	Parvovirus	Infection/Parasites	0	1.55296	1.55271	0.893669	1
Cushing's disease (hyperadrenocorticism; excess adrenal function)	Endocrine	Roundworms	Infection/Parasites	6	4.5613	4.55958	0.25023	1
Cushing's disease (hyperadrenocorticism; excess adrenal function)	Endocrine	Tapeworms	Infection/Parasites	3	7.14451	7.13726	0.93959	1
Cushing's disease (hyperadrenocorticism; excess adrenal function)	Endocrine	Whipworms	Infection/Parasites	4	2.09753	2.09699	0.0944623	1
Cushing's disease (hyperadrenocorticism; excess adrenal function)	Endocrine	Other infectious disease	Infection/Parasites	3	2.81421	2.8132	0.4559	1
Cushing's disease (hyperadrenocorticism; excess adrenal function)	Endocrine	Chocolate	Toxin Consumption	15	15.6207	15.5643	0.562504	1
Cushing's disease (hyperadrenocorticism; excess adrenal function)	Endocrine	Grapes or raisins	Toxin Consumption	6	3.94455	3.94255	0.150291	1
Cushing's disease (hyperadrenocorticism; excess adrenal function)	Endocrine	Ingestion of human medications	Toxin Consumption	5	3.1747	3.17351	0.15277	1
Cushing's disease (hyperadrenocorticism; excess adrenal function)	Endocrine	Ingestion of recreational drugs	Toxin Consumption	3	2.25408	2.25334	0.309627	1
Cushing's disease (hyperadrenocorticism; excess adrenal function)	Endocrine	Mouse or rat bait/poison (Warfarin)	Toxin Consumption	0	1.42211	1.4217	0.883506	1
Cushing's disease (hyperadrenocorticism; excess adrenal function)	Endocrine	Mouse or rat bait/poison (Other/Unknown)	Toxin Consumption	2	2.03385	2.03279	0.509471	1
Cushing's disease (hyperadrenocorticism; excess adrenal function)	Endocrine	Overdose of medications prescribed to the dog	Toxin Consumption	4	1.36089	1.3605	0.0118302	1
Cushing's disease (hyperadrenocorticism; excess adrenal function)	Endocrine	Other ToxinConsumption	Toxin Consumption	3	5.09548	5.09192	0.82346	1
Cushing's disease (hyperadrenocorticism; excess adrenal function)	Endocrine	Dog bite	Trauma	28	32.6199	32.4031	0.791485	1
Cushing's disease (hyperadrenocorticism; excess adrenal function)	Endocrine	Bite wound from another animal	Trauma	7	3.99643	3.99185	0.0663789	1
Cushing's disease (hyperadrenocorticism; excess adrenal function)	Endocrine	Fall from height	Trauma	4	5.48099	5.46837	0.736738	1
Cushing's disease (hyperadrenocorticism; excess adrenal function)	Endocrine	Fractured bone		205	184.876	179.707	0.0666546	1
Cushing's disease (hyperadrenocorticism; excess adrenal function)	Endocrine	Head trauma due to any cause	Trauma	1	1.91124	1.91038	0.745144	1
Cushing's disease (hyperadrenocorticism; excess adrenal function)	Endocrine	Hit by car or other vehicle	Trauma	3	4.88432	4.87841	0.803206	1
Cushing's disease (hyperadrenocorticism; excess adrenal function)	Endocrine	Kicked by horse or other large animal	Trauma	0	0.992659	0.992487	0.840474	1
Cushing's disease (hyperadrenocorticism; excess adrenal function)	Endocrine	Laceration	Trauma	2	7.97694	7.96864	0.982884	1
Cushing's disease (hyperadrenocorticism; excess adrenal function)	Endocrine	Penetrating wound (such as a stick)	Trauma	0	4.21974	4.21698	0.980054	1
Cushing's disease (hyperadrenocorticism; excess adrenal function)	Endocrine	Snakebite	Trauma	2	1.63615	1.63556	0.388011	1
Cushing's disease (hyperadrenocorticism; excess adrenal function)	Endocrine	Tail injury	Trauma	1	3.58216	3.57974	0.913836	1
Cushing's disease (hyperadrenocorticism; excess adrenal function)	Endocrine	Torn or broken toenail	Trauma	9	14.7573	14.7182	0.933284	1
Cushing's disease (hyperadrenocorticism; excess adrenal function)	Endocrine	Other trauma	Trauma	9	14.0691	14.0354	0.911985	1
Cushing's disease (hyperadrenocorticism; excess adrenal function)	Endocrine	Other Immune	Immune-mediated	1	1.11012	1.10988	0.541623	1
Diabetes mellitus (common diabetes which causes high blood sugar)	Endocrine	Hypothyroidism (low thyroid function)	Endocrine	4	3.40978	3.40582	0.374554	1
Diabetes mellitus (common diabetes which causes high blood sugar)	Endocrine	Anemia	Hematopoietic	0	0.473153	0.473086	0.754245	1
Diabetes mellitus (common diabetes which causes high blood sugar)	Endocrine	Other congenital disorder	Other congenital disorder	1	0.82655	0.826478	0.424345	1
Diabetes mellitus (common diabetes which causes high blood sugar)	Endocrine	Anaplasmosis	Infection/Parasites	1	1.36867	1.36845	0.623677	1
Diabetes mellitus (common diabetes which causes high blood sugar)	Endocrine	Bordetella and/or parainfluenza (kennel cough)	Infection/Parasites	2	4.50011	4.49884	0.880744	1
Diabetes mellitus (common diabetes which causes high blood sugar)	Endocrine	Coccidia	Infection/Parasites	0	1.25457	1.25448	0.868668	1
Diabetes mellitus (common diabetes which causes high blood sugar)	Endocrine	Dermatophytosis (ringworm)	Infection/Parasites	0	0.325137	0.32513	0.715734	1
Diabetes mellitus (common diabetes which causes high blood sugar)	Endocrine	Ehrlichiosis	Infection/Parasites	1	0.95878	0.958704	0.48321	1
Diabetes mellitus (common diabetes which causes high blood sugar)	Endocrine	Fever of unknown origin	Infection/Parasites	0	0.302384	0.302376	0.708807	1
Diabetes mellitus (common diabetes which causes high blood sugar)	Endocrine	Gastrointestinal parasites	Infection/Parasites	3	1.8119	1.8117	0.1887	1
Diabetes mellitus (common diabetes which causes high blood sugar)	Endocrine	Giardia	Infection/Parasites	5	6.15236	6.15023	0.678915	1
Diabetes mellitus (common diabetes which causes high blood sugar)	Endocrine	Heartworm infection	Infection/Parasites	1	1.68327	1.68305	0.700792	1
Diabetes mellitus (common diabetes which causes high blood sugar)	Endocrine	Hookworms	Infection/Parasites	1	2.13571	2.13547	0.781473	1
Diabetes mellitus (common diabetes which causes high blood sugar)	Endocrine	Lyme disease	Infection/Parasites	2	3.63405	3.63222	0.804386	1
Diabetes mellitus (common diabetes which causes high blood sugar)	Endocrine	MRSA/MRSP	Infection/Parasites	0	0.254293	0.25428	0.69297	1
Diabetes mellitus (common diabetes which causes high blood sugar)	Endocrine	Parvovirus	Infection/Parasites	0	0.736977	0.736945	0.80469	1
Diabetes mellitus (common diabetes which causes high blood sugar)	Endocrine	Roundworms	Infection/Parasites	2	2.34822	2.34794	0.589887	1
Diabetes mellitus (common diabetes which causes high blood sugar)	Endocrine	Tapeworms	Infection/Parasites	1	3.21174	3.21094	0.891453	1
Diabetes mellitus (common diabetes which causes high blood sugar)	Endocrine	Whipworms	Infection/Parasites	0	0.927684	0.92763	0.832274	1
Diabetes mellitus (common diabetes which causes high blood sugar)	Endocrine	Other infectious disease	Infection/Parasites	0	1.32015	1.32002	0.874729	1
Diabetes mellitus (common diabetes which causes high blood sugar)	Endocrine	Chocolate	Toxin Consumption	3	6.80857	6.80273	0.927886	1
Diabetes mellitus (common diabetes which causes high blood sugar)	Endocrine	Grapes or raisins	Toxin Consumption	0	1.91744	1.91714	0.916947	1
Diabetes mellitus (common diabetes which causes high blood sugar)	Endocrine	Ingestion of human medications	Toxin Consumption	3	1.53837	1.5382	0.119298	1
Diabetes mellitus (common diabetes which causes high blood sugar)	Endocrine	Ingestion of recreational drugs	Toxin Consumption	1	1.0814	1.0813	0.531198	1
Diabetes mellitus (common diabetes which causes high blood sugar)	Endocrine	Mouse or rat bait/poison (Warfarin)	Toxin Consumption	0	0.629437	0.629392	0.786227	1
Diabetes mellitus (common diabetes which causes high blood sugar)	Endocrine	Mouse or rat bait/poison (Other/Unknown)	Toxin Consumption	1	0.82403	0.823948	0.423143	1
Diabetes mellitus (common diabetes which causes high blood sugar)	Endocrine	Overdose of medications prescribed to the dog	Toxin Consumption	0	0.553322	0.553291	0.771525	1
Diabetes mellitus (common diabetes which causes high blood sugar)	Endocrine	Other ToxinConsumption	Toxin Consumption	1	2.55977	2.55917	0.835223	1
Diabetes mellitus (common diabetes which causes high blood sugar)	Endocrine	Dog bite	Trauma	6	13.8804	13.8601	0.982859	1
Diabetes mellitus (common diabetes which causes high blood sugar)	Endocrine	Bite wound from another animal	Trauma	3	1.62619	1.62583	0.140644	1
Diabetes mellitus (common diabetes which causes high blood sugar)	Endocrine	Fall from height	Trauma	2	2.34366	2.34245	0.588832	1
Diabetes mellitus (common diabetes which causes high blood sugar)	Endocrine	Fractured bone		96	85.6861	85.0175	0.131659	1
Diabetes mellitus (common diabetes which causes high blood sugar)	Endocrine	Head trauma due to any cause	Trauma	0	0.84447	0.844377	0.820953	1
Diabetes mellitus (common diabetes which causes high blood sugar)	Endocrine	Hit by car or other vehicle	Trauma	0	1.96336	1.96293	0.919446	1
Diabetes mellitus (common diabetes which causes high blood sugar)	Endocrine	Kicked by horse or other large animal	Trauma	0	0.435905	0.435887	0.745451	1
Diabetes mellitus (common diabetes which causes high blood sugar)	Endocrine	Laceration	Trauma	1	3.5196	3.51875	0.910395	1
Diabetes mellitus (common diabetes which causes high blood sugar)	Endocrine	Penetrating wound (such as a stick)	Trauma	2	1.80166	1.80141	0.44126	1
Diabetes mellitus (common diabetes which causes high blood sugar)	Endocrine	Snakebite	Trauma	0	0.658828	0.658785	0.791521	1
Diabetes mellitus (common diabetes which causes high blood sugar)	Endocrine	Tail injury	Trauma	1	1.40046	1.4003	0.632473	1
Diabetes mellitus (common diabetes which causes high blood sugar)	Endocrine	Torn or broken toenail	Trauma	3	6.40372	6.39978	0.910762	1
Diabetes mellitus (common diabetes which causes high blood sugar)	Endocrine	Other trauma	Trauma	3	6.32995	6.32606	0.90724	1
Diabetes mellitus (common diabetes which causes high blood sugar)	Endocrine	Other Immune	Immune-mediated	1	0.512172	0.512141	0.247725	1
Hypothyroidism (low thyroid function)	Endocrine	Anemia	Hematopoietic	5	2.87658	2.87468	0.105213	1
Hypothyroidism (low thyroid function)	Endocrine	Other congenital disorder	Other congenital disorder	4	4.98781	4.986	0.670893	1
Hypothyroidism (low thyroid function)	Endocrine	Anaplasmosis	Infection/Parasites	10	10.8031	10.7889	0.596581	1
Hypothyroidism (low thyroid function)	Endocrine	Bordetella and/or parainfluenza (kennel cough)	Infection/Parasites	39	32.303	32.2377	0.119099	1
Hypothyroidism (low thyroid function)	Endocrine	Coccidia	Infection/Parasites	10	8.33475	8.33109	0.281991	1
Hypothyroidism (low thyroid function)	Endocrine	Dermatophytosis (ringworm)	Infection/Parasites	6	2.35571	2.3553	0.00878414	1
Hypothyroidism (low thyroid function)	Endocrine	Ehrlichiosis	Infection/Parasites	8	7.9993	7.99281	0.499902	1
Hypothyroidism (low thyroid function)	Endocrine	Fever of unknown origin	Infection/Parasites	4	2.11762	2.11726	0.0978918	1
Hypothyroidism (low thyroid function)	Endocrine	Gastrointestinal parasites	Infection/Parasites	22	12.9876	12.9775	0.00617918	1
Hypothyroidism (low thyroid function)	Endocrine	Giardia	Infection/Parasites	48	41.6051	41.5143	0.160475	1
Hypothyroidism (low thyroid function)	Endocrine	Heartworm infection	Infection/Parasites	12	12.7142	12.7005	0.579422	1
Hypothyroidism (low thyroid function)	Endocrine	Hookworms	Infection/Parasites	21	14.9961	14.9841	0.0604482	1
Hypothyroidism (low thyroid function)	Endocrine	Lyme disease	Infection/Parasites	30	27.4058	27.3069	0.309791	1
Hypothyroidism (low thyroid function)	Endocrine	MRSA/MRSP	Infection/Parasites	4	2.12138	2.12028	0.0984981	1
Hypothyroidism (low thyroid function)	Endocrine	Parvovirus	Infection/Parasites	4	5.7298	5.72749	0.765096	1
Hypothyroidism (low thyroid function)	Endocrine	Roundworms	Infection/Parasites	20	18.0635	18.0428	0.324233	1
Hypothyroidism (low thyroid function)	Endocrine	Tapeworms	Infection/Parasites	28	22.7641	22.7262	0.136032	1
Hypothyroidism (low thyroid function)	Endocrine	Whipworms	Infection/Parasites	16	6.98574	6.98238	0.00032319	1
Hypothyroidism (low thyroid function)	Endocrine	Other infectious disease	Infection/Parasites	14	9.24135	9.23539	0.0586896	1
Hypothyroidism (low thyroid function)	Endocrine	Chocolate	Toxin Consumption	35	39.7169	39.5796	0.773298	1
Hypothyroidism (low thyroid function)	Endocrine	Grapes or raisins	Toxin Consumption	15	12.5526	12.5421	0.244763	1
Hypothyroidism (low thyroid function)	Endocrine	Ingestion of human medications	Toxin Consumption	8	9.70646	9.70103	0.708114	1
Hypothyroidism (low thyroid function)	Endocrine	Ingestion of recreational drugs	Toxin Consumption	6	6.21992	6.21752	0.53514	1
Hypothyroidism (low thyroid function)	Endocrine	Mouse or rat bait/poison (Warfarin)	Toxin Consumption	1	4.32002	4.31819	0.944943	1
Hypothyroidism (low thyroid function)	Endocrine	Mouse or rat bait/poison (Other/Unknown)	Toxin Consumption	5	5.59214	5.58885	0.59889	1
Hypothyroidism (low thyroid function)	Endocrine	Overdose of medications prescribed to the dog	Toxin Consumption	3	3.9316	3.93016	0.680793	1
Hypothyroidism (low thyroid function)	Endocrine	Other ToxinConsumption	Toxin Consumption	16	15.1382	15.1238	0.412315	1
Hypothyroidism (low thyroid function)	Endocrine	Dog bite	Trauma	107	98.4051	97.5072	0.19204	1
Hypothyroidism (low thyroid function)	Endocrine	Bite wound from another animal	Trauma	9	10.7985	10.786	0.708027	1
Hypothyroidism (low thyroid function)	Endocrine	Fall from height	Trauma	12	13.1583	13.1344	0.62537	1
Hypothyroidism (low thyroid function)	Endocrine	Fractured bone		626	564.13	541.117	0.00391024	1
Hypothyroidism (low thyroid function)	Endocrine	Head trauma due to any cause	Trauma	6	5.15296	5.15054	0.354489	1
Hypothyroidism (low thyroid function)	Endocrine	Hit by car or other vehicle	Trauma	8	13.6965	13.6776	0.938255	1
Hypothyroidism (low thyroid function)	Endocrine	Kicked by horse or other large animal	Trauma	3	3.24047	3.23949	0.553143	1
Hypothyroidism (low thyroid function)	Endocrine	Laceration	Trauma	30	29.3925	29.3155	0.455333	1
Hypothyroidism (low thyroid function)	Endocrine	Penetrating wound (such as a stick)	Trauma	14	15.2451	15.2216	0.625187	1
Hypothyroidism (low thyroid function)	Endocrine	Snakebite	Trauma	6	5.40014	5.3968	0.398121	1
Hypothyroidism (low thyroid function)	Endocrine	Tail injury	Trauma	20	13.231	13.2089	0.0312684	1
Hypothyroidism (low thyroid function)	Endocrine	Torn or broken toenail	Trauma	54	47.4223	47.2151	0.169217	1
Hypothyroidism (low thyroid function)	Endocrine	Other trauma	Trauma	48	43.4351	43.2801	0.243878	1
Hypothyroidism (low thyroid function)	Endocrine	Other Immune	Immune-mediated	8	3.62537	3.62402	0.0107815	1
Anemia	Hematopoietic	Other congenital disorder	Other congenital disorder	1	0.638721	0.638696	0.325613	1
Anemia	Hematopoietic	Anaplasmosis	Infection/Parasites	4	1.20393	1.20382	0.00541096	1
Anemia	Hematopoietic	Bordetella and/or parainfluenza (kennel cough)	Infection/Parasites	5	4.0469	4.04614	0.317812	1
Anemia	Hematopoietic	Coccidia	Infection/Parasites	3	1.10244	1.10239	0.0353588	1
Anemia	Hematopoietic	Dermatophytosis (ringworm)	Infection/Parasites	0	0.300514	0.300509	0.708222	1
Anemia	Hematopoietic	Ehrlichiosis	Infection/Parasites	2	0.906663	0.90661	0.125429	1
Anemia	Hematopoietic	Fever of unknown origin	Infection/Parasites	1	0.257135	0.257131	0.0714627	1
Anemia	Hematopoietic	Gastrointestinal parasites	Infection/Parasites	4	1.65787	1.65775	0.0344499	1
Anemia	Hematopoietic	Giardia	Infection/Parasites	5	5.43853	5.43735	0.574588	1
Anemia	Hematopoietic	Heartworm infection	Infection/Parasites	0	1.59581	1.59565	0.896763	1
Anemia	Hematopoietic	Hookworms	Infection/Parasites	7	1.95938	1.95923	0.000158405	1
Anemia	Hematopoietic	Lyme disease	Infection/Parasites	4	3.10423	3.10336	0.305555	1
Anemia	Hematopoietic	Parvovirus	Infection/Parasites	1	0.717635	0.717609	0.369445	1
Anemia	Hematopoietic	Roundworms	Infection/Parasites	2	2.23001	2.2298	0.561207	1
Anemia	Hematopoietic	Tapeworms	Infection/Parasites	7	2.82583	2.82539	0.00650835	1
Anemia	Hematopoietic	Whipworms	Infection/Parasites	2	0.869335	0.869296	0.112624	1
Anemia	Hematopoietic	Other infectious disease	Infection/Parasites	3	1.15351	1.15344	0.0427802	1
Anemia	Hematopoietic	Chocolate	Toxin Consumption	2	5.206	5.20396	0.920047	1
Anemia	Hematopoietic	Grapes or raisins	Toxin Consumption	0	1.59951	1.59938	0.897023	1
Anemia	Hematopoietic	Ingestion of human medications	Toxin Consumption	2	1.28574	1.28566	0.26437	1
Anemia	Hematopoietic	Ingestion of recreational drugs	Toxin Consumption	0	0.843836	0.843797	0.820855	1
Anemia	Hematopoietic	Mouse or rat bait/poison (Warfarin)	Toxin Consumption	0	0.518242	0.518223	0.764208	1
Anemia	Hematopoietic	Mouse or rat bait/poison (Other/Unknown)	Toxin Consumption	1	0.682087	0.68205	0.350139	1
Anemia	Hematopoietic	Overdose of medications prescribed to the dog	Toxin Consumption	2	0.476091	0.476076	0.0136005	1
Anemia	Hematopoietic	Other ToxinConsumption	Toxin Consumption	1	2.00192	2.0017	0.760577	1
Anemia	Hematopoietic	Dog bite	Trauma	11	11.7728	11.7633	0.589137	1
Anemia	Hematopoietic	Bite wound from another animal	Trauma	5	1.31869	1.31855	0.000673122	1
Anemia	Hematopoietic	Fall from height	Trauma	1	1.65988	1.65956	0.695755	1
Anemia	Hematopoietic	Fractured bone		79	70.6125	70.3279	0.158618	1
Anemia	Hematopoietic	Head trauma due to any cause	Trauma	1	0.650038	0.650007	0.332118	1
Anemia	Hematopoietic	Hit by car or other vehicle	Trauma	0	1.684	1.68378	0.902818	1
Anemia	Hematopoietic	Kicked by horse or other large animal	Trauma	0	0.38367	0.38366	0.73218	1
Anemia	Hematopoietic	Laceration	Trauma	4	3.367	3.36637	0.365045	1
Anemia	Hematopoietic	Penetrating wound (such as a stick)	Trauma	1	1.71023	1.71005	0.706476	1
Anemia	Hematopoietic	Snakebite	Trauma	1	0.604131	0.604104	0.305262	1
Anemia	Hematopoietic	Tail injury	Trauma	2	1.42319	1.42305	0.31436	1
Anemia	Hematopoietic	Torn or broken toenail	Trauma	8	5.58578	5.58374	0.153466	1
Anemia	Hematopoietic	Other trauma	Trauma	9	5.29968	5.29793	0.0539579	1
Anemia	Hematopoietic	Other Immune	Immune-mediated	1	0.420433	0.420421	0.185703	1
Other congenital disorder	Other congenital disorder	Anaplasmosis	Infection/Parasites	5	2.86428	2.8639	0.103471	1
Other congenital disorder	Other congenital disorder	Bordetella and/or parainfluenza (kennel cough)	Infection/Parasites	8	12.434	12.4276	0.895763	1
Other congenital disorder	Other congenital disorder	Coccidia	Infection/Parasites	5	4.56727	4.56601	0.419759	1
Other congenital disorder	Other congenital disorder	Dermatophytosis (ringworm)	Infection/Parasites	1	0.803212	0.803186	0.4131	1
Other congenital disorder	Other congenital disorder	Ehrlichiosis	Infection/Parasites	2	2.24882	2.24862	0.565896	1
Other congenital disorder	Other congenital disorder	Fever of unknown origin	Infection/Parasites	3	0.698654	0.698634	0.00294969	1
Other congenital disorder	Other congenital disorder	Gastrointestinal parasites	Infection/Parasites	3	5.09813	5.09707	0.823642	1
Other congenital disorder	Other congenital disorder	Giardia	Infection/Parasites	21	19.8587	19.8395	0.398889	1
Other congenital disorder	Other congenital disorder	Heartworm infection	Infection/Parasites	0	3.95021	3.94954	0.976576	1
Other congenital disorder	Other congenital disorder	Hookworms	Infection/Parasites	2	6.94101	6.93874	0.969655	1
Other congenital disorder	Other congenital disorder	Lyme disease	Infection/Parasites	5	6.73259	6.73056	0.747881	1
Other congenital disorder	Other congenital disorder	MRSA/MRSP	Infection/Parasites	0	0.544477	0.544455	0.769713	1
Other congenital disorder	Other congenital disorder	Parvovirus	Infection/Parasites	1	2.16406	2.16385	0.785626	1
Other congenital disorder	Other congenital disorder	Roundworms	Infection/Parasites	8	7.73404	7.73121	0.461898	1
Other congenital disorder	Other congenital disorder	Tapeworms	Infection/Parasites	5	7.53794	7.53577	0.822393	1
Other congenital disorder	Other congenital disorder	Whipworms	Infection/Parasites	0	2.4753	2.47506	0.942185	1
Other congenital disorder	Other congenital disorder	Other infectious disease	Infection/Parasites	5	3.18726	3.18686	0.154948	1
Other congenital disorder	Other congenital disorder	Chocolate	Toxin Consumption	13	12.0464	12.0403	0.391727	1
Other congenital disorder	Other congenital disorder	Grapes or raisins	Toxin Consumption	4	4.50991	4.50908	0.594887	1
Other congenital disorder	Other congenital disorder	Ingestion of human medications	Toxin Consumption	3	3.8001	3.79951	0.65927	1
Other congenital disorder	Other congenital disorder	Ingestion of recreational drugs	Toxin Consumption	2	2.38451	2.38427	0.598326	1
Other congenital disorder	Other congenital disorder	Mouse or rat bait/poison (Warfarin)	Toxin Consumption	1	1.2848	1.28472	0.599195	1
Other congenital disorder	Other congenital disorder	Mouse or rat bait/poison (Other/Unknown)	Toxin Consumption	2	1.53496	1.53486	0.353694	1
Other congenital disorder	Other congenital disorder	Other ToxinConsumption	Toxin Consumption	8	5.87987	5.87835	0.190936	1
Other congenital disorder	Other congenital disorder	Dog bite	Trauma	25	28.1371	28.1053	0.722991	1
Other congenital disorder	Other congenital disorder	Bite wound from another animal	Trauma	2	2.88405	2.88371	0.698676	1
Other congenital disorder	Other congenital disorder	Fall from height	Trauma	4	3.50696	3.50631	0.396159	1
Other congenital disorder	Other congenital disorder	Fractured bone		217	191.043	189.559	0.0296955	1
Other congenital disorder	Other congenital disorder	Head trauma due to any cause	Trauma	1	1.56217	1.56206	0.673571	1
Other congenital disorder	Other congenital disorder	Hit by car or other vehicle	Trauma	4	3.72195	3.72141	0.442698	1
Other congenital disorder	Other congenital disorder	Kicked by horse or other large animal	Trauma	1	0.944439	0.944402	0.477204	1
Other congenital disorder	Other congenital disorder	Laceration	Trauma	3	9.28171	9.2781	0.98041	1
Other congenital disorder	Other congenital disorder	Penetrating wound (such as a stick)	Trauma	6	4.57703	4.57609	0.252963	1
Other congenital disorder	Other congenital disorder	Snakebite	Trauma	2	1.41887	1.41879	0.312818	1
Other congenital disorder	Other congenital disorder	Tail injury	Trauma	6	3.4956	3.49505	0.0901865	1
Other congenital disorder	Other congenital disorder	Torn or broken toenail	Trauma	16	13.8245	13.8167	0.279183	1
Other congenital disorder	Other congenital disorder	Other trauma	Trauma	17	13.5605	13.5531	0.175082	1
Other congenital disorder	Other congenital disorder	Other Immune	Immune-mediated	3	1.11161	1.11155	0.0366365	1
Anaplasmosis	Infection/Parasites	Bordetella and/or parainfluenza (kennel cough)	Infection/Parasites	21	20.0547	20.0372	0.416376	1
Anaplasmosis	Infection/Parasites	Coccidia	Infection/Parasites	4	6.40632	6.40412	0.829166	1
Anaplasmosis	Infection/Parasites	Dermatophytosis (ringworm)	Infection/Parasites	1	1.42084	1.42074	0.637982	1
Anaplasmosis	Infection/Parasites	Fever of unknown origin	Infection/Parasites	2	1.19668	1.1966	0.231361	1
Anaplasmosis	Infection/Parasites	Gastrointestinal parasites	Infection/Parasites	6	8.32101	8.318	0.789521	1
Anaplasmosis	Infection/Parasites	Giardia	Infection/Parasites	30	29.1615	29.1242	0.438265	1
Anaplasmosis	Infection/Parasites	Heartworm infection	Infection/Parasites	11	7.24156	7.2387	0.0812158	1
Anaplasmosis	Infection/Parasites	Hookworms	Infection/Parasites	15	10.4249	10.4201	0.0781957	1
Anaplasmosis	Infection/Parasites	MRSA/MRSP	Infection/Parasites	2	0.990395	0.990272	0.15516	1
Anaplasmosis	Infection/Parasites	Parvovirus	Infection/Parasites	2	3.75312	3.75238	0.817272	1
Anaplasmosis	Infection/Parasites	Roundworms	Infection/Parasites	17	12.4619	12.4536	0.0992275	1
Anaplasmosis	Infection/Parasites	Tapeworms	Infection/Parasites	12	13.0556	13.0479	0.61495	1
Anaplasmosis	Infection/Parasites	Whipworms	Infection/Parasites	4	4.24829	4.24745	0.547947	1
Anaplasmosis	Infection/Parasites	Other infectious disease	Infection/Parasites	4	5.37449	5.37321	0.723396	1
Anaplasmosis	Infection/Parasites	Chocolate	Toxin Consumption	26	20.3783	20.3589	0.106398	1
Anaplasmosis	Infection/Parasites	Grapes or raisins	Toxin Consumption	9	7.24772	7.2455	0.257528	1
Anaplasmosis	Infection/Parasites	Ingestion of human medications	Toxin Consumption	7	5.95303	5.95164	0.333905	1
Anaplasmosis	Infection/Parasites	Ingestion of recreational drugs	Toxin Consumption	4	3.68903	3.68849	0.435686	1
Anaplasmosis	Infection/Parasites	Mouse or rat bait/poison (Warfarin)	Toxin Consumption	3	2.17457	2.17432	0.287813	1
Anaplasmosis	Infection/Parasites	Mouse or rat bait/poison (Other/Unknown)	Toxin Consumption	2	2.72279	2.72239	0.66933	1
Anaplasmosis	Infection/Parasites	Overdose of medications prescribed to the dog	Toxin Consumption	1	2.0004	2.0002	0.760328	1
Anaplasmosis	Infection/Parasites	Other ToxinConsumption	Toxin Consumption	8	8.9834	8.98011	0.628605	1
Anaplasmosis	Infection/Parasites	Dog bite	Trauma	45	50.837	50.7043	0.793812	1
Anaplasmosis	Infection/Parasites	Bite wound from another animal	Trauma	6	5.28468	5.28319	0.377821	1
Anaplasmosis	Infection/Parasites	Fall from height	Trauma	6	6.10179	6.09949	0.516438	1
Anaplasmosis	Infection/Parasites	Fractured bone		355	315.425	311.047	0.0124188	1
Anaplasmosis	Infection/Parasites	Head trauma due to any cause	Trauma	3	2.65631	2.65597	0.416487	1
Anaplasmosis	Infection/Parasites	Hit by car or other vehicle	Trauma	12	7.01499	7.01234	0.0298843	1
Anaplasmosis	Infection/Parasites	Kicked by horse or other large animal	Trauma	1	1.70199	1.70184	0.70475	1
Anaplasmosis	Infection/Parasites	Laceration	Trauma	17	16.7014	16.6854	0.470861	1
Anaplasmosis	Infection/Parasites	Penetrating wound (such as a stick)	Trauma	7	8.29383	8.28954	0.673421	1
Anaplasmosis	Infection/Parasites	Snakebite	Trauma	0	2.76357	2.76306	0.951799	1
Anaplasmosis	Infection/Parasites	Tail injury	Trauma	7	7.04948	7.04546	0.507436	1
Anaplasmosis	Infection/Parasites	Torn or broken toenail	Trauma	20	24.7951	24.7629	0.832375	1
Anaplasmosis	Infection/Parasites	Other trauma	Trauma	31	23.2965	23.2709	0.0551434	1
Anaplasmosis	Infection/Parasites	Other Immune	Immune-mediated	1	1.90222	1.90199	0.743507	1
Bordetella and/or parainfluenza (kennel cough)	Infection/Parasites	Coccidia	Infection/Parasites	41	32.8717	32.8116	0.0779482	1
Bordetella and/or parainfluenza (kennel cough)	Infection/Parasites	Ehrlichiosis	Infection/Parasites	15	17.7425	17.7273	0.742595	1
Bordetella and/or parainfluenza (kennel cough)	Infection/Parasites	Fever of unknown origin	Infection/Parasites	4	4.92665	4.92567	0.661853	1
Bordetella and/or parainfluenza (kennel cough)	Infection/Parasites	Heartworm infection	Infection/Parasites	17	35.0293	34.9608	0.998853	1
Bordetella and/or parainfluenza (kennel cough)	Infection/Parasites	Hookworms	Infection/Parasites	62	55.081	54.9189	0.175244	1
Bordetella and/or parainfluenza (kennel cough)	Infection/Parasites	Lyme disease	Infection/Parasites	47	47.4125	47.3157	0.52391	1
Bordetella and/or parainfluenza (kennel cough)	Infection/Parasites	MRSA/MRSP	Infection/Parasites	5	3.256	3.25526	0.166868	1
Bordetella and/or parainfluenza (kennel cough)	Infection/Parasites	Parvovirus	Infection/Parasites	22	18.8034	18.783	0.230387	1
Bordetella and/or parainfluenza (kennel cough)	Infection/Parasites	Roundworms	Infection/Parasites	83	60.5778	60.3892	0.00195493	1
Bordetella and/or parainfluenza (kennel cough)	Infection/Parasites	Tapeworms	Infection/Parasites	87	58.8232	58.6709	0.00011727	1
Bordetella and/or parainfluenza (kennel cough)	Infection/Parasites	Whipworms	Infection/Parasites	30	20.0871	20.0676	0.0134542	1
Bordetella and/or parainfluenza (kennel cough)	Infection/Parasites	Other infectious disease	Infection/Parasites	41	24.811	24.7833	0.000573121	1
Bordetella and/or parainfluenza (kennel cough)	Infection/Parasites	Grapes or raisins	Toxin Consumption	52	33.498	33.4497	0.000689359	1
Bordetella and/or parainfluenza (kennel cough)	Infection/Parasites	Ingestion of human medications	Toxin Consumption	43	28.8706	28.8337	0.00425272	1
Bordetella and/or parainfluenza (kennel cough)	Infection/Parasites	Ingestion of recreational drugs	Toxin Consumption	13	17.1337	17.1215	0.841103	1
Bordetella and/or parainfluenza (kennel cough)	Infection/Parasites	Mouse or rat bait/poison (Warfarin)	Toxin Consumption	12	8.76847	8.7653	0.137526	1
Bordetella and/or parainfluenza (kennel cough)	Infection/Parasites	Mouse or rat bait/poison (Other/Unknown)	Toxin Consumption	7	10.8712	10.8663	0.879876	1
Bordetella and/or parainfluenza (kennel cough)	Infection/Parasites	Overdose of medications prescribed to the dog	Toxin Consumption	10	8.24495	8.24212	0.270493	1
Bordetella and/or parainfluenza (kennel cough)	Infection/Parasites	Other ToxinConsumption	Toxin Consumption	53	40.8436	40.7759	0.0284733	1
Bordetella and/or parainfluenza (kennel cough)	Infection/Parasites	Dog bite	Trauma	235	205.219	203.496	0.0184141	1
Bordetella and/or parainfluenza (kennel cough)	Infection/Parasites	Bite wound from another animal	Trauma	25	20.6042	20.587	0.166321	1
Bordetella and/or parainfluenza (kennel cough)	Infection/Parasites	Fall from height	Trauma	22	21.8887	21.8694	0.490506	1
Bordetella and/or parainfluenza (kennel cough)	Infection/Parasites	Fractured bone		1300	1361.72	1288.2	0.957263	1
Bordetella and/or parainfluenza (kennel cough)	Infection/Parasites	Head trauma due to any cause	Trauma	14	10.5723	10.5681	0.14585	1
Bordetella and/or parainfluenza (kennel cough)	Infection/Parasites	Hit by car or other vehicle	Trauma	18	29.2131	29.1747	0.981052	1
Bordetella and/or parainfluenza (kennel cough)	Infection/Parasites	Kicked by horse or other large animal	Trauma	8	7.22159	7.21921	0.386018	1
Bordetella and/or parainfluenza (kennel cough)	Infection/Parasites	Laceration	Trauma	96	71.8937	71.6487	0.00220035	1
Bordetella and/or parainfluenza (kennel cough)	Infection/Parasites	Penetrating wound (such as a stick)	Trauma	41	33.7879	33.7342	0.107168	1
Bordetella and/or parainfluenza (kennel cough)	Infection/Parasites	Snakebite	Trauma	5	10.7042	10.699	0.959412	1
Bordetella and/or parainfluenza (kennel cough)	Infection/Parasites	Tail injury	Trauma	37	27.9943	27.9522	0.04425	1
Bordetella and/or parainfluenza (kennel cough)	Infection/Parasites	Torn or broken toenail	Trauma	123	102.247	101.801	0.0198507	1
Bordetella and/or parainfluenza (kennel cough)	Infection/Parasites	Other trauma	Trauma	111	97.9779	97.5891	0.0937181	1
Bordetella and/or parainfluenza (kennel cough)	Infection/Parasites	Other Immune	Immune-mediated	6	7.39655	7.3942	0.696228	1
Coccidia	Infection/Parasites	Dermatophytosis (ringworm)	Infection/Parasites	3	2.11713	2.11688	0.27199	1
Coccidia	Infection/Parasites	Ehrlichiosis	Infection/Parasites	3	5.3288	5.32739	0.843503	1
Coccidia	Infection/Parasites	Fever of unknown origin	Infection/Parasites	2	1.75404	1.75386	0.426332	1
Coccidia	Infection/Parasites	Heartworm infection	Infection/Parasites	5	9.89053	9.88492	0.940086	1
Coccidia	Infection/Parasites	Lyme disease	Infection/Parasites	12	14.1363	14.1272	0.715112	1
Coccidia	Infection/Parasites	MRSA/MRSP	Infection/Parasites	1	1.10482	1.10473	0.539721	1
Coccidia	Infection/Parasites	Parvovirus	Infection/Parasites	8	6.16346	6.16087	0.229677	1
Coccidia	Infection/Parasites	Whipworms	Infection/Parasites	15	6.63901	6.63654	0.000586139	1
Coccidia	Infection/Parasites	Other infectious disease	Infection/Parasites	11	7.95731	7.95415	0.140328	1
Coccidia	Infection/Parasites	Chocolate	Toxin Consumption	20	26.0419	26.013	0.881916	1
Coccidia	Infection/Parasites	Grapes or raisins	Toxin Consumption	12	10.9695	10.9635	0.377809	1
Coccidia	Infection/Parasites	Ingestion of human medications	Toxin Consumption	18	9.89577	9.89037	0.00498385	1
Coccidia	Infection/Parasites	Ingestion of recreational drugs	Toxin Consumption	3	5.99464	5.99264	0.889393	1
Coccidia	Infection/Parasites	Mouse or rat bait/poison (Warfarin)	Toxin Consumption	5	2.73981	2.73947	0.0860386	1
Coccidia	Infection/Parasites	Mouse or rat bait/poison (Other/Unknown)	Toxin Consumption	2	3.1971	3.19666	0.748427	1
Coccidia	Infection/Parasites	Overdose of medications prescribed to the dog	Toxin Consumption	2	2.47119	2.47092	0.617818	1
Coccidia	Infection/Parasites	Other ToxinConsumption	Toxin Consumption	14	14.65	14.6375	0.567457	1
Coccidia	Infection/Parasites	Dog bite	Trauma	56	63.2158	63.0397	0.818275	1
Coccidia	Infection/Parasites	Bite wound from another animal	Trauma	8	6.08852	6.08701	0.21924	1
Coccidia	Infection/Parasites	Fall from height	Trauma	13	6.77655	6.77449	0.00839958	1
Coccidia	Infection/Parasites	Fractured bone		528	458.498	448.028	0.000512505	1
Coccidia	Infection/Parasites	Head trauma due to any cause	Trauma	5	3.44617	3.44561	0.201272	1
Coccidia	Infection/Parasites	Hit by car or other vehicle	Trauma	2	8.35247	8.34949	0.986041	1
Coccidia	Infection/Parasites	Kicked by horse or other large animal	Trauma	1	2.13828	2.13807	0.781852	1
Coccidia	Infection/Parasites	Laceration	Trauma	25	23.3968	23.3669	0.370073	1
Coccidia	Infection/Parasites	Penetrating wound (such as a stick)	Trauma	19	11.0857	11.0788	0.00870899	1
Coccidia	Infection/Parasites	Snakebite	Trauma	2	3.2639	3.26336	0.757926	1
Coccidia	Infection/Parasites	Tail injury	Trauma	8	8.57356	8.56921	0.577669	1
Coccidia	Infection/Parasites	Torn or broken toenail	Trauma	30	31.3782	31.3337	0.59724	1
Coccidia	Infection/Parasites	Other trauma	Trauma	30	31.2941	31.249	0.591533	1
Coccidia	Infection/Parasites	Other Immune	Immune-mediated	4	2.53307	2.53268	0.178326	1
Dermatophytosis (ringworm)	Infection/Parasites	Ehrlichiosis	Infection/Parasites	0	1.3397	1.3396	0.876466	1
Dermatophytosis (ringworm)	Infection/Parasites	Fever of unknown origin	Infection/Parasites	1	0.345745	0.345739	0.132921	1
Dermatophytosis (ringworm)	Infection/Parasites	Gastrointestinal parasites	Infection/Parasites	9	3.10315	3.10259	0.000407294	1
Dermatophytosis (ringworm)	Infection/Parasites	Giardia	Infection/Parasites	8	10.2277	10.2218	0.757024	1
Dermatophytosis (ringworm)	Infection/Parasites	Heartworm infection	Infection/Parasites	2	2.88106	2.88052	0.698162	1
Dermatophytosis (ringworm)	Infection/Parasites	Hookworms	Infection/Parasites	10	3.92409	3.92315	0.00107905	1
Dermatophytosis (ringworm)	Infection/Parasites	Lyme disease	Infection/Parasites	1	3.49271	3.49208	0.908884	1
Dermatophytosis (ringworm)	Infection/Parasites	MRSA/MRSP	Infection/Parasites	0	0.186824	0.186822	0.667214	1
Dermatophytosis (ringworm)	Infection/Parasites	Parvovirus	Infection/Parasites	1	1.47025	1.47011	0.650934	1
Dermatophytosis (ringworm)	Infection/Parasites	Roundworms	Infection/Parasites	8	4.27833	4.27727	0.0359687	1
Dermatophytosis (ringworm)	Infection/Parasites	Tapeworms	Infection/Parasites	10	4.45072	4.44967	0.00426033	1
Dermatophytosis (ringworm)	Infection/Parasites	Whipworms	Infection/Parasites	6	1.52015	1.52002	0.000139741	1
Dermatophytosis (ringworm)	Infection/Parasites	Other infectious disease	Infection/Parasites	3	1.85564	1.85546	0.200424	1
Dermatophytosis (ringworm)	Infection/Parasites	Chocolate	Toxin Consumption	8	6.58065	6.5785	0.290001	1
Dermatophytosis (ringworm)	Infection/Parasites	Grapes or raisins	Toxin Consumption	5	2.42573	2.42544	0.0491709	1
Dermatophytosis (ringworm)	Infection/Parasites	Ingestion of human medications	Toxin Consumption	5	2.11596	2.11572	0.0236965	1
Dermatophytosis (ringworm)	Infection/Parasites	Ingestion of recreational drugs	Toxin Consumption	0	1.24217	1.2421	0.867481	1
Dermatophytosis (ringworm)	Infection/Parasites	Mouse or rat bait/poison (Warfarin)	Toxin Consumption	2	0.607785	0.607769	0.0370644	1
Dermatophytosis (ringworm)	Infection/Parasites	Mouse or rat bait/poison (Other/Unknown)	Toxin Consumption	4	0.803277	0.803245	0.000180671	1
Dermatophytosis (ringworm)	Infection/Parasites	Overdose of medications prescribed to the dog	Toxin Consumption	0	0.617876	0.617857	0.784085	1
Dermatophytosis (ringworm)	Infection/Parasites	Other ToxinConsumption	Toxin Consumption	4	2.83766	2.8373	0.245082	1
Dermatophytosis (ringworm)	Infection/Parasites	Dog bite	Trauma	15	15.2233	15.212	0.522831	1
Dermatophytosis (ringworm)	Infection/Parasites	Bite wound from another animal	Trauma	0	1.56303	1.56291	0.894398	1
Dermatophytosis (ringworm)	Infection/Parasites	Fall from height	Trauma	1	1.56328	1.56316	0.673835	1
Dermatophytosis (ringworm)	Infection/Parasites	Fractured bone		111	96.8885	96.4624	0.0753884	1
Dermatophytosis (ringworm)	Infection/Parasites	Head trauma due to any cause	Trauma	1	0.761032	0.761006	0.392068	1
Dermatophytosis (ringworm)	Infection/Parasites	Hit by car or other vehicle	Trauma	3	2.33737	2.33706	0.332345	1
Dermatophytosis (ringworm)	Infection/Parasites	Kicked by horse or other large animal	Trauma	0	0.54317	0.543154	0.769442	1
Dermatophytosis (ringworm)	Infection/Parasites	Laceration	Trauma	8	5.21769	5.21623	0.111569	1
Dermatophytosis (ringworm)	Infection/Parasites	Penetrating wound (such as a stick)	Trauma	2	2.372	2.37172	0.595437	1
Dermatophytosis (ringworm)	Infection/Parasites	Snakebite	Trauma	1	0.800073	0.800039	0.411566	1
Dermatophytosis (ringworm)	Infection/Parasites	Tail injury	Trauma	1	2.10886	2.10859	0.777455	1
Dermatophytosis (ringworm)	Infection/Parasites	Torn or broken toenail	Trauma	4	7.50572	7.50291	0.899703	1
Dermatophytosis (ringworm)	Infection/Parasites	Other trauma	Trauma	6	7.10259	7.10021	0.660486	1
Dermatophytosis (ringworm)	Infection/Parasites	Other Immune	Immune-mediated	0	0.490202	0.490192	0.758084	1
Ehrlichiosis	Infection/Parasites	Fever of unknown origin	Infection/Parasites	2	0.948957	0.948916	0.140302	1
Ehrlichiosis	Infection/Parasites	Giardia	Infection/Parasites	18	25.412	25.3818	0.929384	1
Ehrlichiosis	Infection/Parasites	Heartworm infection	Infection/Parasites	16	6.90196	6.89907	0.000266305	1
Ehrlichiosis	Infection/Parasites	Hookworms	Infection/Parasites	21	9.47266	9.46813	8.97477e-05	1
Ehrlichiosis	Infection/Parasites	MRSA/MRSP	Infection/Parasites	0	0.69984	0.699787	0.79859	1
Ehrlichiosis	Infection/Parasites	Parvovirus	Infection/Parasites	1	3.4997	3.49896	0.909281	1
Ehrlichiosis	Infection/Parasites	Roundworms	Infection/Parasites	14	10.7817	10.7756	0.163445	1
Ehrlichiosis	Infection/Parasites	Tapeworms	Infection/Parasites	18	11.3788	11.3725	0.0247995	1
Ehrlichiosis	Infection/Parasites	Other infectious disease	Infection/Parasites	5	4.73673	4.73563	0.451853	1
Ehrlichiosis	Infection/Parasites	Chocolate	Toxin Consumption	18	17.0385	17.0252	0.407874	1
Ehrlichiosis	Infection/Parasites	Grapes or raisins	Toxin Consumption	6	6.26561	6.26384	0.542259	1
Ehrlichiosis	Infection/Parasites	Ingestion of human medications	Toxin Consumption	4	5.19739	5.19624	0.700306	1
Ehrlichiosis	Infection/Parasites	Ingestion of recreational drugs	Toxin Consumption	3	3.08522	3.08483	0.519348	1
Ehrlichiosis	Infection/Parasites	Mouse or rat bait/poison (Warfarin)	Toxin Consumption	1	1.75369	1.75354	0.715376	1
Ehrlichiosis	Infection/Parasites	Mouse or rat bait/poison (Other/Unknown)	Toxin Consumption	1	2.23087	2.23061	0.795069	1
Ehrlichiosis	Infection/Parasites	Overdose of medications prescribed to the dog	Toxin Consumption	1	1.67662	1.67648	0.699364	1
Ehrlichiosis	Infection/Parasites	Other ToxinConsumption	Toxin Consumption	5	7.35765	7.35551	0.80766	1
Ehrlichiosis	Infection/Parasites	Dog bite	Trauma	39	42.0008	41.9114	0.678504	1
Ehrlichiosis	Infection/Parasites	Bite wound from another animal	Trauma	6	4.3039	4.30294	0.206778	1
Ehrlichiosis	Infection/Parasites	Fall from height	Trauma	6	4.55543	4.55438	0.249235	1
Ehrlichiosis	Infection/Parasites	Fractured bone		236	259.789	256.875	0.931129	1
Ehrlichiosis	Infection/Parasites	Head trauma due to any cause	Trauma	1	2.09483	2.09463	0.775316	1
Ehrlichiosis	Infection/Parasites	Hit by car or other vehicle	Trauma	7	6.0721	6.07004	0.353228	1
Ehrlichiosis	Infection/Parasites	Kicked by horse or other large animal	Trauma	1	1.47549	1.47537	0.652273	1
Ehrlichiosis	Infection/Parasites	Laceration	Trauma	18	14.2821	14.2702	0.162508	1
Ehrlichiosis	Infection/Parasites	Penetrating wound (such as a stick)	Trauma	3	6.81447	6.81166	0.928065	1
Ehrlichiosis	Infection/Parasites	Snakebite	Trauma	6	2.28499	2.28466	0.00698924	1
Ehrlichiosis	Infection/Parasites	Tail injury	Trauma	7	5.98548	5.98266	0.339152	1
Ehrlichiosis	Infection/Parasites	Torn or broken toenail	Trauma	18	20.8306	20.8077	0.732547	1
Ehrlichiosis	Infection/Parasites	Other trauma	Trauma	17	19.3531	19.3354	0.703722	1
Ehrlichiosis	Infection/Parasites	Other Immune	Immune-mediated	0	1.47747	1.47735	0.887923	1
Fever of unknown origin	Infection/Parasites	Gastrointestinal parasites	Infection/Parasites	5	2.08417	2.08399	0.0217005	1
Fever of unknown origin	Infection/Parasites	Giardia	Infection/Parasites	8	7.60785	7.60523	0.443461	1
Fever of unknown origin	Infection/Parasites	Heartworm infection	Infection/Parasites	1	1.72277	1.72263	0.709077	1
Fever of unknown origin	Infection/Parasites	Hookworms	Infection/Parasites	2	2.6906	2.69028	0.663138	1
Fever of unknown origin	Infection/Parasites	Lyme disease	Infection/Parasites	2	2.8493	2.84888	0.692581	1
Fever of unknown origin	Infection/Parasites	MRSA/MRSP	Infection/Parasites	0	0.206288	0.206285	0.675155	1
Fever of unknown origin	Infection/Parasites	Parvovirus	Infection/Parasites	1	0.923261	0.923219	0.468172	1
Fever of unknown origin	Infection/Parasites	Roundworms	Infection/Parasites	5	3.1868	3.18628	0.154865	1
Fever of unknown origin	Infection/Parasites	Tapeworms	Infection/Parasites	3	3.11525	3.11485	0.526032	1
Fever of unknown origin	Infection/Parasites	Whipworms	Infection/Parasites	2	1.05603	1.05598	0.179149	1
Fever of unknown origin	Infection/Parasites	Other infectious disease	Infection/Parasites	4	1.28032	1.28026	0.00811641	1
Fever of unknown origin	Infection/Parasites	Chocolate	Toxin Consumption	3	4.82192	4.82096	0.796669	1
Fever of unknown origin	Infection/Parasites	Grapes or raisins	Toxin Consumption	2	1.73997	1.73985	0.42186	1
Fever of unknown origin	Infection/Parasites	Ingestion of human medications	Toxin Consumption	3	1.51895	1.51886	0.114732	1
Fever of unknown origin	Infection/Parasites	Ingestion of recreational drugs	Toxin Consumption	0	0.946221	0.946185	0.834663	1
Fever of unknown origin	Infection/Parasites	Mouse or rat bait/poison (Warfarin)	Toxin Consumption	0	0.492121	0.49211	0.758511	1
Fever of unknown origin	Infection/Parasites	Mouse or rat bait/poison (Other/Unknown)	Toxin Consumption	2	0.620748	0.620731	0.0400056	1
Fever of unknown origin	Infection/Parasites	Overdose of medications prescribed to the dog	Toxin Consumption	0	0.463101	0.463092	0.751913	1
Fever of unknown origin	Infection/Parasites	Other ToxinConsumption	Toxin Consumption	3	2.24866	2.24846	0.308164	1
Fever of unknown origin	Infection/Parasites	Dog bite	Trauma	16	11.5552	11.5496	0.0954545	1
Fever of unknown origin	Infection/Parasites	Bite wound from another animal	Trauma	0	1.19457	1.19451	0.862801	1
Fever of unknown origin	Infection/Parasites	Fall from height	Trauma	3	1.3783	1.3782	0.0835808	1
Fever of unknown origin	Infection/Parasites	Fractured bone		86	75.7878	75.5592	0.120031	1
Fever of unknown origin	Infection/Parasites	Head trauma due to any cause	Trauma	0	0.623576	0.623559	0.785142	1
Fever of unknown origin	Infection/Parasites	Hit by car or other vehicle	Trauma	1	1.59932	1.5992	0.682222	1
Fever of unknown origin	Infection/Parasites	Kicked by horse or other large animal	Trauma	0	0.379101	0.379095	0.730959	1
Fever of unknown origin	Infection/Parasites	Laceration	Trauma	5	3.85117	3.8505	0.279119	1
Fever of unknown origin	Infection/Parasites	Penetrating wound (such as a stick)	Trauma	1	1.88789	1.88772	0.740936	1
Fever of unknown origin	Infection/Parasites	Snakebite	Trauma	0	0.611402	0.611383	0.782873	1
Fever of unknown origin	Infection/Parasites	Tail injury	Trauma	0	1.55738	1.55724	0.893985	1
Fever of unknown origin	Infection/Parasites	Torn or broken toenail	Trauma	7	5.58871	5.58741	0.275237	1
Gastrointestinal parasites	Infection/Parasites	Heartworm infection	Infection/Parasites	25	15.5363	15.5218	0.00815067	1
Gastrointestinal parasites	Infection/Parasites	Lyme disease	Infection/Parasites	28	19.7363	19.7194	0.0313782	1
Gastrointestinal parasites	Infection/Parasites	MRSA/MRSP	Infection/Parasites	2	1.24617	1.24608	0.249741	1
Gastrointestinal parasites	Infection/Parasites	Parvovirus	Infection/Parasites	9	8.35487	8.35048	0.41167	1
Gastrointestinal parasites	Infection/Parasites	Chocolate	Toxin Consumption	54	36.7698	36.7119	0.00222949	1
Gastrointestinal parasites	Infection/Parasites	Grapes or raisins	Toxin Consumption	14	14.2001	14.191	0.521184	1
Gastrointestinal parasites	Infection/Parasites	Ingestion of human medications	Toxin Consumption	14	12.4417	12.4343	0.329273	1
Gastrointestinal parasites	Infection/Parasites	Ingestion of recreational drugs	Toxin Consumption	7	7.352	7.3496	0.551654	1
Gastrointestinal parasites	Infection/Parasites	Mouse or rat bait/poison (Warfarin)	Toxin Consumption	9	3.60524	3.60471	0.00224561	1
Gastrointestinal parasites	Infection/Parasites	Mouse or rat bait/poison (Other/Unknown)	Toxin Consumption	4	4.56327	4.56238	0.603996	1
Gastrointestinal parasites	Infection/Parasites	Overdose of medications prescribed to the dog	Toxin Consumption	3	3.4973	3.49677	0.604859	1
Gastrointestinal parasites	Infection/Parasites	Other ToxinConsumption	Toxin Consumption	24	17.2436	17.231	0.0518006	1
Gastrointestinal parasites	Infection/Parasites	Dog bite	Trauma	97	86.64	86.3218	0.132412	1
Gastrointestinal parasites	Infection/Parasites	Bite wound from another animal	Trauma	8	8.71366	8.71046	0.595536	1
Gastrointestinal parasites	Infection/Parasites	Fall from height	Trauma	11	8.9941	8.99088	0.251756	1
Gastrointestinal parasites	Infection/Parasites	Fractured bone		658	574.074	560.512	0.000196393	1
Gastrointestinal parasites	Infection/Parasites	Head trauma due to any cause	Trauma	7	4.43314	4.43237	0.111379	1
Gastrointestinal parasites	Infection/Parasites	Hit by car or other vehicle	Trauma	12	12.6541	12.6464	0.572966	1
Gastrointestinal parasites	Infection/Parasites	Kicked by horse or other large animal	Trauma	2	3.05257	3.05214	0.726577	1
Gastrointestinal parasites	Infection/Parasites	Laceration	Trauma	46	30.5556	30.5099	0.00258626	1
Gastrointestinal parasites	Infection/Parasites	Penetrating wound (such as a stick)	Trauma	17	14.1685	14.159	0.225879	1
Gastrointestinal parasites	Infection/Parasites	Snakebite	Trauma	5	4.52195	4.52099	0.411055	1
Gastrointestinal parasites	Infection/Parasites	Tail injury	Trauma	13	11.9637	11.9558	0.3822	1
Gastrointestinal parasites	Infection/Parasites	Torn or broken toenail	Trauma	44	42.9794	42.8984	0.438085	1
Gastrointestinal parasites	Infection/Parasites	Other trauma	Trauma	56	41.2327	41.1617	0.0106754	1
Gastrointestinal parasites	Infection/Parasites	Other Immune	Immune-mediated	4	3.0045	3.00413	0.282863	1
Giardia	Infection/Parasites	Heartworm infection	Infection/Parasites	17	49.5776	49.4377	0.999998	1
Giardia	Infection/Parasites	Hookworms	Infection/Parasites	103	88.3667	87.9053	0.0592907	1
Giardia	Infection/Parasites	Lyme disease	Infection/Parasites	77	66.595	66.415	0.100844	1
Giardia	Infection/Parasites	MRSA/MRSP	Infection/Parasites	9	4.87594	4.87432	0.0308837	1
Giardia	Infection/Parasites	Parvovirus	Infection/Parasites	24	28.5256	28.4758	0.801802	1
Giardia	Infection/Parasites	Roundworms	Infection/Parasites	116	97.9384	97.3727	0.0335975	1
Giardia	Infection/Parasites	Tapeworms	Infection/Parasites	121	87.5342	87.1861	0.000169138	1
Giardia	Infection/Parasites	Whipworms	Infection/Parasites	35	30.3954	30.3483	0.201622	1
Giardia	Infection/Parasites	Other infectious disease	Infection/Parasites	49	37.1511	37.0866	0.0258475	1
Giardia	Infection/Parasites	Chocolate	Toxin Consumption	134	124.756	124.123	0.203347	1
Giardia	Infection/Parasites	Grapes or raisins	Toxin Consumption	49	50.8365	50.7176	0.60175	1
Giardia	Infection/Parasites	Ingestion of human medications	Toxin Consumption	56	44.7677	44.6698	0.0464215	1
Giardia	Infection/Parasites	Ingestion of recreational drugs	Toxin Consumption	30	26.708	26.6746	0.26193	1
Giardia	Infection/Parasites	Mouse or rat bait/poison (Warfarin)	Toxin Consumption	8	12.8647	12.8577	0.912558	1
Giardia	Infection/Parasites	Mouse or rat bait/poison (Other/Unknown)	Toxin Consumption	15	15.4219	15.4123	0.542793	1
Giardia	Infection/Parasites	Overdose of medications prescribed to the dog	Toxin Consumption	18	11.8037	11.7979	0.0356178	1
Giardia	Infection/Parasites	Other ToxinConsumption	Toxin Consumption	86	64.4869	64.2918	0.00364792	1
Giardia	Infection/Parasites	Dog bite	Trauma	314	296.845	293.285	0.158242	1
Giardia	Infection/Parasites	Bite wound from another animal	Trauma	26	29.1164	29.0838	0.718324	1
Giardia	Infection/Parasites	Fall from height	Trauma	28	31.4458	31.407	0.730676	1
Giardia	Infection/Parasites	Head trauma due to any cause	Trauma	15	15.6986	15.6888	0.569999	1
Giardia	Infection/Parasites	Hit by car or other vehicle	Trauma	28	40.8601	40.789	0.977974	1
Giardia	Infection/Parasites	Kicked by horse or other large animal	Trauma	6	10.3488	10.3441	0.911838	1
Giardia	Infection/Parasites	Laceration	Trauma	119	107.267	106.709	0.128012	1
Giardia	Infection/Parasites	Penetrating wound (such as a stick)	Trauma	65	50.3505	50.2277	0.0193644	1
Giardia	Infection/Parasites	Snakebite	Trauma	10	15.2743	15.264	0.911491	1
Giardia	Infection/Parasites	Tail injury	Trauma	51	40.039	39.9558	0.0414556	1
Giardia	Infection/Parasites	Torn or broken toenail	Trauma	193	148.277	147.344	0.000114615	1
Giardia	Infection/Parasites	Other trauma	Trauma	138	145.127	144.25	0.723553	1
Giardia	Infection/Parasites	Other Immune	Immune-mediated	17	11.2341	11.2281	0.0426482	1
Heartworm infection	Infection/Parasites	Lyme disease	Infection/Parasites	22	18.0584	18.0397	0.176697	1
Heartworm infection	Infection/Parasites	MRSA/MRSP	Infection/Parasites	3	0.929921	0.929871	0.0159077	1
Heartworm infection	Infection/Parasites	Parvovirus	Infection/Parasites	0	7.37655	7.37278	0.996703	1
Heartworm infection	Infection/Parasites	Roundworms	Infection/Parasites	27	20.804	20.7779	0.0870275	1
Heartworm infection	Infection/Parasites	Tapeworms	Infection/Parasites	32	22.5815	22.5531	0.023669	1
Heartworm infection	Infection/Parasites	Other infectious disease	Infection/Parasites	8	9.36572	9.36086	0.672338	1
Heartworm infection	Infection/Parasites	Chocolate	Toxin Consumption	34	33.8487	33.7887	0.489614	1
Heartworm infection	Infection/Parasites	Grapes or raisins	Toxin Consumption	5	12.2201	12.2125	0.980589	1
Heartworm infection	Infection/Parasites	Ingestion of human medications	Toxin Consumption	8	10.5897	10.5837	0.786993	1
Heartworm infection	Infection/Parasites	Ingestion of recreational drugs	Toxin Consumption	2	6.19475	6.1928	0.954066	1
Heartworm infection	Infection/Parasites	Mouse or rat bait/poison (Warfarin)	Toxin Consumption	2	3.14999	3.14952	0.741507	1
Heartworm infection	Infection/Parasites	Mouse or rat bait/poison (Other/Unknown)	Toxin Consumption	4	4.25703	4.25605	0.549575	1
Heartworm infection	Infection/Parasites	Overdose of medications prescribed to the dog	Toxin Consumption	1	3.2413	3.24073	0.893439	1
Heartworm infection	Infection/Parasites	Other ToxinConsumption	Toxin Consumption	12	14.0221	14.0128	0.705461	1
Heartworm infection	Infection/Parasites	Dog bite	Trauma	69	78.1345	77.809	0.849794	1
Heartworm infection	Infection/Parasites	Bite wound from another animal	Trauma	7	8.12926	8.12561	0.654005	1
Heartworm infection	Infection/Parasites	Fall from height	Trauma	8	7.95696	7.95367	0.493912	1
Heartworm infection	Infection/Parasites	Fractured bone		402	487.629	476.126	0.999957	1
Heartworm infection	Infection/Parasites	Head trauma due to any cause	Trauma	4	3.854	3.85327	0.470355	1
Heartworm infection	Infection/Parasites	Hit by car or other vehicle	Trauma	17	12.1703	12.1614	0.0830348	1
Heartworm infection	Infection/Parasites	Kicked by horse or other large animal	Trauma	1	2.79385	2.7934	0.858431	1
Heartworm infection	Infection/Parasites	Laceration	Trauma	21	26.5883	26.5473	0.860952	1
Heartworm infection	Infection/Parasites	Penetrating wound (such as a stick)	Trauma	8	12.2177	12.2092	0.886295	1
Heartworm infection	Infection/Parasites	Snakebite	Trauma	1	4.10468	4.1037	0.937313	1
Heartworm infection	Infection/Parasites	Tail injury	Trauma	8	10.9246	10.9165	0.811963	1
Heartworm infection	Infection/Parasites	Torn or broken toenail	Trauma	23	38.5334	38.4535	0.993876	1
Heartworm infection	Infection/Parasites	Other trauma	Trauma	38	36.1204	36.0544	0.377129	1
Heartworm infection	Infection/Parasites	Other Immune	Immune-mediated	0	2.41758	2.41732	0.94002	1
Hookworms	Infection/Parasites	Lyme disease	Infection/Parasites	29	24.0383	24.0143	0.155647	1
Hookworms	Infection/Parasites	MRSA/MRSP	Infection/Parasites	1	1.64673	1.64655	0.692871	1
Hookworms	Infection/Parasites	Parvovirus	Infection/Parasites	7	10.8641	10.8563	0.879555	1
Hookworms	Infection/Parasites	Other infectious disease	Infection/Parasites	14	13.7745	13.765	0.47577	1
Hookworms	Infection/Parasites	Chocolate	Toxin Consumption	35	45.868	45.7783	0.945893	1
Hookworms	Infection/Parasites	Grapes or raisins	Toxin Consumption	15	18.651	18.6343	0.801162	1
Hookworms	Infection/Parasites	Ingestion of human medications	Toxin Consumption	21	16.3915	16.3778	0.127404	1
Hookworms	Infection/Parasites	Ingestion of recreational drugs	Toxin Consumption	4	9.63402	9.62959	0.965282	1
Hookworms	Infection/Parasites	Mouse or rat bait/poison (Warfarin)	Toxin Consumption	4	4.66543	4.66449	0.620999	1
Hookworms	Infection/Parasites	Mouse or rat bait/poison (Other/Unknown)	Toxin Consumption	3	5.7118	5.71043	0.871773	1
Hookworms	Infection/Parasites	Overdose of medications prescribed to the dog	Toxin Consumption	7	4.38069	4.37985	0.105362	1
Hookworms	Infection/Parasites	Other ToxinConsumption	Toxin Consumption	27	22.9925	22.9678	0.201519	1
Hookworms	Infection/Parasites	Dog bite	Trauma	108	108.599	108.099	0.522989	1
Hookworms	Infection/Parasites	Bite wound from another animal	Trauma	11	10.6903	10.6856	0.462255	1
Hookworms	Infection/Parasites	Fall from height	Trauma	10	11.0359	11.0312	0.622435	1
Hookworms	Infection/Parasites	Fractured bone		692	746.36	722.056	0.978462	1
Hookworms	Infection/Parasites	Head trauma due to any cause	Trauma	9	5.60673	5.60548	0.0758978	1
Hookworms	Infection/Parasites	Hit by car or other vehicle	Trauma	15	15.4129	15.4019	0.541897	1
Hookworms	Infection/Parasites	Kicked by horse or other large animal	Trauma	1	3.85462	3.8539	0.927042	1
Hookworms	Infection/Parasites	Laceration	Trauma	46	39.5711	39.4906	0.153146	1
Hookworms	Infection/Parasites	Penetrating wound (such as a stick)	Trauma	12	18.4037	18.3866	0.932335	1
Hookworms	Infection/Parasites	Snakebite	Trauma	8	5.58508	5.58365	0.153394	1
Hookworms	Infection/Parasites	Tail injury	Trauma	15	14.9077	14.8954	0.490458	1
Hookworms	Infection/Parasites	Torn or broken toenail	Trauma	64	54.4727	54.3398	0.0981019	1
Hookworms	Infection/Parasites	Other trauma	Trauma	69	52.8447	52.7237	0.0130437	1
Hookworms	Infection/Parasites	Other Immune	Immune-mediated	8	3.89231	3.89164	0.0186602	1
Lyme disease	Infection/Parasites	MRSA/MRSP	Infection/Parasites	2	2.31067	2.31006	0.580981	1
Lyme disease	Infection/Parasites	Parvovirus	Infection/Parasites	5	8.84839	8.84441	0.902173	1
Lyme disease	Infection/Parasites	Roundworms	Infection/Parasites	35	28.3422	28.3042	0.105388	1
Lyme disease	Infection/Parasites	Tapeworms	Infection/Parasites	29	31.6187	31.5714	0.679415	1
Lyme disease	Infection/Parasites	Whipworms	Infection/Parasites	14	10.1454	10.1406	0.113053	1
Lyme disease	Infection/Parasites	Other infectious disease	Infection/Parasites	13	12.988	12.9802	0.498668	1
Lyme disease	Infection/Parasites	Chocolate	Toxin Consumption	44	51.4393	51.3011	0.850516	1
Lyme disease	Infection/Parasites	Grapes or raisins	Toxin Consumption	17	17.4872	17.4739	0.546389	1
Lyme disease	Infection/Parasites	Ingestion of human medications	Toxin Consumption	17	14.3425	14.3341	0.24136	1
Lyme disease	Infection/Parasites	Ingestion of recreational drugs	Toxin Consumption	4	8.93786	8.93452	0.95073	1
Lyme disease	Infection/Parasites	Mouse or rat bait/poison (Warfarin)	Toxin Consumption	9	5.29373	5.29222	0.0535808	1
Lyme disease	Infection/Parasites	Mouse or rat bait/poison (Other/Unknown)	Toxin Consumption	4	6.78427	6.7816	0.857503	1
Lyme disease	Infection/Parasites	Overdose of medications prescribed to the dog	Toxin Consumption	3	4.95908	4.95775	0.81053	1
Lyme disease	Infection/Parasites	Other ToxinConsumption	Toxin Consumption	22	21.3874	21.3686	0.447288	1
Lyme disease	Infection/Parasites	Dog bite	Trauma	124	124.732	123.891	0.526224	1
Lyme disease	Infection/Parasites	Bite wound from another animal	Trauma	9	13.233	13.2227	0.877808	1
Lyme disease	Infection/Parasites	Fall from height	Trauma	19	15.3791	15.3627	0.177792	1
Lyme disease	Infection/Parasites	Fractured bone		854	759.876	733.72	0.000255592	1
Lyme disease	Infection/Parasites	Head trauma due to any cause	Trauma	9	6.52823	6.526	0.166628	1
Lyme disease	Infection/Parasites	Hit by car or other vehicle	Trauma	16	17.6405	17.622	0.652028	1
Lyme disease	Infection/Parasites	Kicked by horse or other large animal	Trauma	4	4.17835	4.17738	0.534767	1
Lyme disease	Infection/Parasites	Laceration	Trauma	43	39.4738	39.3891	0.287111	1
Lyme disease	Infection/Parasites	Penetrating wound (such as a stick)	Trauma	20	19.5094	19.4873	0.455757	1
Lyme disease	Infection/Parasites	Snakebite	Trauma	4	6.73706	6.73405	0.854228	1
Lyme disease	Infection/Parasites	Tail injury	Trauma	19	16.8461	16.825	0.299755	1
Lyme disease	Infection/Parasites	Torn or broken toenail	Trauma	58	60.4742	60.2778	0.625018	1
Lyme disease	Infection/Parasites	Other trauma	Trauma	59	56.6055	56.4482	0.374972	1
Lyme disease	Infection/Parasites	Other Immune	Immune-mediated	3	4.56811	4.56683	0.76846	1
MRSA/MRSP	Infection/Parasites	Parvovirus	Infection/Parasites	1	0.502374	0.502357	0.24131	1
MRSA/MRSP	Infection/Parasites	Roundworms	Infection/Parasites	5	1.99614	1.99579	0.0167397	1
MRSA/MRSP	Infection/Parasites	Tapeworms	Infection/Parasites	0	2.00268	2.00242	0.921503	1
MRSA/MRSP	Infection/Parasites	Whipworms	Infection/Parasites	1	0.629733	0.629707	0.320393	1
MRSA/MRSP	Infection/Parasites	Other infectious disease	Infection/Parasites	2	0.846044	0.845997	0.104812	1
MRSA/MRSP	Infection/Parasites	Chocolate	Toxin Consumption	4	3.218	3.21734	0.331428	1
MRSA/MRSP	Infection/Parasites	Grapes or raisins	Toxin Consumption	2	1.20318	1.20308	0.233777	1
MRSA/MRSP	Infection/Parasites	Ingestion of human medications	Toxin Consumption	3	0.935989	0.935941	0.0164428	1
MRSA/MRSP	Infection/Parasites	Ingestion of recreational drugs	Toxin Consumption	0	0.585813	0.585794	0.777982	1
MRSA/MRSP	Infection/Parasites	Mouse or rat bait/poison (Warfarin)	Toxin Consumption	1	0.406119	0.406103	0.175687	1
MRSA/MRSP	Infection/Parasites	Mouse or rat bait/poison (Other/Unknown)	Toxin Consumption	0	0.462507	0.462489	0.751777	1
MRSA/MRSP	Infection/Parasites	Other ToxinConsumption	Toxin Consumption	1	1.52596	1.52582	0.664873	1
MRSA/MRSP	Infection/Parasites	Dog bite	Trauma	7	8.49521	8.48938	0.696085	1
MRSA/MRSP	Infection/Parasites	Bite wound from another animal	Trauma	0	0.859323	0.859266	0.823044	1
MRSA/MRSP	Infection/Parasites	Fall from height	Trauma	2	1.10363	1.10351	0.196747	1
MRSA/MRSP	Infection/Parasites	Fractured bone		60	53.8827	53.684	0.201884	1
MRSA/MRSP	Infection/Parasites	Head trauma due to any cause	Trauma	0	0.454341	0.454326	0.749863	1
MRSA/MRSP	Infection/Parasites	Hit by car or other vehicle	Trauma	1	1.01042	1.01035	0.504135	1
MRSA/MRSP	Infection/Parasites	Kicked by horse or other large animal	Trauma	1	0.28114	0.281133	0.0875848	1
MRSA/MRSP	Infection/Parasites	Laceration	Trauma	2	2.81375	2.81291	0.68623	1
MRSA/MRSP	Infection/Parasites	Penetrating wound (such as a stick)	Trauma	1	1.48223	1.48196	0.653994	1
MRSA/MRSP	Infection/Parasites	Snakebite	Trauma	1	0.467484	0.467458	0.21803	1
MRSA/MRSP	Infection/Parasites	Tail injury	Trauma	3	1.15825	1.15803	0.0434968	1
MRSA/MRSP	Infection/Parasites	Torn or broken toenail	Trauma	5	4.2453	4.24372	0.357051	1
MRSA/MRSP	Infection/Parasites	Other trauma	Trauma	10	3.96973	3.96854	0.00123473	1
MRSA/MRSP	Infection/Parasites	Other Immune	Immune-mediated	1	0.378143	0.378128	0.155942	1
Parvovirus	Infection/Parasites	Roundworms	Infection/Parasites	11	12.1418	12.1318	0.628479	1
Parvovirus	Infection/Parasites	Tapeworms	Infection/Parasites	8	11.7227	11.7151	0.861622	1
Parvovirus	Infection/Parasites	Whipworms	Infection/Parasites	1	4.07966	4.07863	0.93636	1
Parvovirus	Infection/Parasites	Other infectious disease	Infection/Parasites	4	4.87427	4.87294	0.653966	1
Parvovirus	Infection/Parasites	Chocolate	Toxin Consumption	19	16.2734	16.2607	0.24947	1
Parvovirus	Infection/Parasites	Grapes or raisins	Toxin Consumption	6	6.34577	6.34369	0.554596	1
Parvovirus	Infection/Parasites	Ingestion of human medications	Toxin Consumption	3	5.53371	5.53207	0.859314	1
Parvovirus	Infection/Parasites	Ingestion of recreational drugs	Toxin Consumption	2	3.23879	3.23827	0.7544	1
Parvovirus	Infection/Parasites	Mouse or rat bait/poison (Warfarin)	Toxin Consumption	0	1.56452	1.56441	0.894506	1
Parvovirus	Infection/Parasites	Mouse or rat bait/poison (Other/Unknown)	Toxin Consumption	5	2.02102	2.02082	0.0180598	1
Parvovirus	Infection/Parasites	Overdose of medications prescribed to the dog	Toxin Consumption	0	1.56519	1.56507	0.894556	1
Parvovirus	Infection/Parasites	Other ToxinConsumption	Toxin Consumption	5	7.56885	7.56608	0.824824	1
Parvovirus	Infection/Parasites	Dog bite	Trauma	42	39.2239	39.1475	0.328634	1
Parvovirus	Infection/Parasites	Bite wound from another animal	Trauma	4	3.92947	3.92872	0.485808	1
Parvovirus	Infection/Parasites	Fall from height	Trauma	5	3.85345	3.85281	0.279569	1
Parvovirus	Infection/Parasites	Fractured bone		292	254.23	251.194	0.00858411	1
Parvovirus	Infection/Parasites	Head trauma due to any cause	Trauma	2	1.95454	1.95437	0.487029	1
Parvovirus	Infection/Parasites	Hit by car or other vehicle	Trauma	2	5.90482	5.90288	0.945994	1
Parvovirus	Infection/Parasites	Kicked by horse or other large animal	Trauma	0	1.39698	1.39687	0.881395	1
Parvovirus	Infection/Parasites	Laceration	Trauma	8	14.1314	14.1195	0.948632	1
Parvovirus	Infection/Parasites	Penetrating wound (such as a stick)	Trauma	2	6.46124	6.45882	0.960405	1
Parvovirus	Infection/Parasites	Snakebite	Trauma	4	2.07774	2.0775	0.0911594	1
Parvovirus	Infection/Parasites	Tail injury	Trauma	5	5.66485	5.6626	0.610029	1
Parvovirus	Infection/Parasites	Torn or broken toenail	Trauma	23	19.4178	19.3983	0.208012	1
Parvovirus	Infection/Parasites	Other trauma	Trauma	16	18.4769	18.4604	0.717859	1
Parvovirus	Infection/Parasites	Other Immune	Immune-mediated	1	1.26684	1.26677	0.593704	1
Roundworms	Infection/Parasites	Other infectious disease	Infection/Parasites	16	15.1642	15.1532	0.415001	1
Roundworms	Infection/Parasites	Chocolate	Toxin Consumption	51	50.0109	49.9099	0.444329	1
Roundworms	Infection/Parasites	Grapes or raisins	Toxin Consumption	18	20.2424	20.2239	0.690978	1
Roundworms	Infection/Parasites	Ingestion of human medications	Toxin Consumption	19	17.9291	17.9134	0.400122	1
Roundworms	Infection/Parasites	Ingestion of recreational drugs	Toxin Consumption	14	10.6606	10.6553	0.153146	1
Roundworms	Infection/Parasites	Mouse or rat bait/poison (Warfarin)	Toxin Consumption	4	5.13809	5.13697	0.692214	1
Roundworms	Infection/Parasites	Mouse or rat bait/poison (Other/Unknown)	Toxin Consumption	6	6.29384	6.29217	0.546626	1
Roundworms	Infection/Parasites	Overdose of medications prescribed to the dog	Toxin Consumption	5	4.87691	4.87587	0.477772	1
Roundworms	Infection/Parasites	Other ToxinConsumption	Toxin Consumption	38	25.5687	25.5382	0.00694844	1
Roundworms	Infection/Parasites	Dog bite	Trauma	120	123.493	122.833	0.623697	1
Roundworms	Infection/Parasites	Bite wound from another animal	Trauma	17	12.1037	12.0977	0.0796061	1
Roundworms	Infection/Parasites	Fall from height	Trauma	16	12.6874	12.681	0.176122	1
Roundworms	Infection/Parasites	Fractured bone		789	839.73	808.914	0.96276	1
Roundworms	Infection/Parasites	Head trauma due to any cause	Trauma	4	6.39609	6.39441	0.828321	1
Roundworms	Infection/Parasites	Hit by car or other vehicle	Trauma	11	17.2567	17.2431	0.934061	1
Roundworms	Infection/Parasites	Kicked by horse or other large animal	Trauma	3	4.25357	4.25272	0.728365	1
Roundworms	Infection/Parasites	Laceration	Trauma	58	45.3305	45.2177	0.0297759	1
Roundworms	Infection/Parasites	Penetrating wound (such as a stick)	Trauma	17	21.3226	21.2972	0.825533	1
Roundworms	Infection/Parasites	Snakebite	Trauma	8	6.5756	6.5733	0.289252	1
Roundworms	Infection/Parasites	Tail injury	Trauma	27	17.7106	17.6894	0.0135983	1
Roundworms	Infection/Parasites	Torn or broken toenail	Trauma	63	61.2217	61.0533	0.409983	1
Roundworms	Infection/Parasites	Other trauma	Trauma	69	59.2328	59.082	0.101917	1
Roundworms	Infection/Parasites	Other Immune	Immune-mediated	4	4.54822	4.54712	0.601445	1
Tapeworms	Infection/Parasites	Other infectious disease	Infection/Parasites	15	15.5347	15.5241	0.553975	1
Tapeworms	Infection/Parasites	Chocolate	Toxin Consumption	65	56.685	56.5454	0.134414	1
Tapeworms	Infection/Parasites	Grapes or raisins	Toxin Consumption	22	20.748	20.7302	0.391669	1
Tapeworms	Infection/Parasites	Ingestion of human medications	Toxin Consumption	17	17.7674	17.7541	0.572262	1
Tapeworms	Infection/Parasites	Ingestion of recreational drugs	Toxin Consumption	13	10.7196	10.715	0.243014	1
Tapeworms	Infection/Parasites	Mouse or rat bait/poison (Warfarin)	Toxin Consumption	5	5.55395	5.55268	0.592927	1
Tapeworms	Infection/Parasites	Mouse or rat bait/poison (Other/Unknown)	Toxin Consumption	7	7.12946	7.1272	0.519338	1
Tapeworms	Infection/Parasites	Overdose of medications prescribed to the dog	Toxin Consumption	6	5.36076	5.35949	0.391227	1
Tapeworms	Infection/Parasites	Other ToxinConsumption	Toxin Consumption	31	25.2105	25.1858	0.124327	1
Tapeworms	Infection/Parasites	Dog bite	Trauma	167	133.478	132.711	0.00180782	1
Tapeworms	Infection/Parasites	Bite wound from another animal	Trauma	18	13.7677	13.7591	0.126935	1
Tapeworms	Infection/Parasites	Fall from height	Trauma	14	14.7672	14.7572	0.579147	1
Tapeworms	Infection/Parasites	Head trauma due to any cause	Trauma	9	6.89387	6.89195	0.211201	1
Tapeworms	Infection/Parasites	Hit by car or other vehicle	Trauma	21	19.5428	19.5241	0.370781	1
Tapeworms	Infection/Parasites	Kicked by horse or other large animal	Trauma	7	4.62888	4.62788	0.135186	1
Tapeworms	Infection/Parasites	Laceration	Trauma	61	44.9704	44.8772	0.00835991	1
Tapeworms	Infection/Parasites	Penetrating wound (such as a stick)	Trauma	28	21.2175	21.1969	0.0703522	1
Tapeworms	Infection/Parasites	Snakebite	Trauma	10	6.99634	6.99399	0.128027	1
Tapeworms	Infection/Parasites	Tail injury	Trauma	25	18.1135	18.0955	0.0527366	1
Tapeworms	Infection/Parasites	Other trauma	Trauma	84	62.3839	62.2243	0.00306916	1
Tapeworms	Infection/Parasites	Other Immune	Immune-mediated	6	4.60306	4.60218	0.257468	1
Whipworms	Infection/Parasites	Other infectious disease	Infection/Parasites	5	5.18615	5.1849	0.532578	1
Whipworms	Infection/Parasites	Chocolate	Toxin Consumption	14	18.3791	18.3643	0.846581	1
Whipworms	Infection/Parasites	Grapes or raisins	Toxin Consumption	6	6.88473	6.88266	0.63203	1
Whipworms	Infection/Parasites	Ingestion of human medications	Toxin Consumption	6	6.08382	6.08207	0.513556	1
Whipworms	Infection/Parasites	Ingestion of recreational drugs	Toxin Consumption	4	3.62604	3.62545	0.422148	1
Whipworms	Infection/Parasites	Mouse or rat bait/poison (Warfarin)	Toxin Consumption	1	1.81241	1.81227	0.726905	1
Whipworms	Infection/Parasites	Mouse or rat bait/poison (Other/Unknown)	Toxin Consumption	1	2.35787	2.35761	0.811745	1
Whipworms	Infection/Parasites	Overdose of medications prescribed to the dog	Toxin Consumption	2	1.79398	1.79382	0.438874	1
Whipworms	Infection/Parasites	Other ToxinConsumption	Toxin Consumption	11	8.40596	8.40303	0.185429	1
Whipworms	Infection/Parasites	Dog bite	Trauma	50	43.603	43.5196	0.166099	1
Whipworms	Infection/Parasites	Bite wound from another animal	Trauma	4	4.45349	4.4526	0.585082	1
Whipworms	Infection/Parasites	Fall from height	Trauma	7	4.56877	4.56789	0.127655	1
Whipworms	Infection/Parasites	Fractured bone		268	284.48	281.119	0.837169	1
Whipworms	Infection/Parasites	Head trauma due to any cause	Trauma	6	2.23068	2.23048	0.0058038	1
Whipworms	Infection/Parasites	Hit by car or other vehicle	Trauma	5	6.41485	6.4128	0.71182	1
Whipworms	Infection/Parasites	Kicked by horse or other large animal	Trauma	1	1.50257	1.50247	0.659101	1
Whipworms	Infection/Parasites	Laceration	Trauma	16	15.2691	15.2575	0.425788	1
Whipworms	Infection/Parasites	Penetrating wound (such as a stick)	Trauma	5	7.22261	7.21998	0.79593	1
Whipworms	Infection/Parasites	Snakebite	Trauma	2	2.29608	2.29582	0.577463	1
Whipworms	Infection/Parasites	Tail injury	Trauma	11	6.14918	6.14694	0.0252016	1
Whipworms	Infection/Parasites	Torn or broken toenail	Trauma	31	21.4225	21.402	0.0192139	1
Whipworms	Infection/Parasites	Other trauma	Trauma	27	20.4582	20.4405	0.0739553	1
Whipworms	Infection/Parasites	Other Immune	Immune-mediated	3	1.47758	1.47749	0.105197	1
Other infectious disease	Infection/Parasites	Chocolate	Toxin Consumption	25	23.5252	23.5015	0.380478	1
Other infectious disease	Infection/Parasites	Grapes or raisins	Toxin Consumption	7	8.76086	8.75761	0.724086	1
Other infectious disease	Infection/Parasites	Ingestion of human medications	Toxin Consumption	6	7.44834	7.44598	0.702212	1
Other infectious disease	Infection/Parasites	Ingestion of recreational drugs	Toxin Consumption	6	4.46005	4.45924	0.232924	1
Other infectious disease	Infection/Parasites	Mouse or rat bait/poison (Warfarin)	Toxin Consumption	2	2.32504	2.32481	0.584405	1
Other infectious disease	Infection/Parasites	Mouse or rat bait/poison (Other/Unknown)	Toxin Consumption	3	2.93568	2.93531	0.485027	1
Other infectious disease	Infection/Parasites	Overdose of medications prescribed to the dog	Toxin Consumption	6	2.20982	2.20961	0.00538953	1
Other infectious disease	Infection/Parasites	Other ToxinConsumption	Toxin Consumption	18	10.5671	10.5627	0.0110972	1
Other infectious disease	Infection/Parasites	Dog bite	Trauma	50	55.2761	55.1462	0.761296	1
Other infectious disease	Infection/Parasites	Bite wound from another animal	Trauma	4	5.6548	5.6534	0.756776	1
Other infectious disease	Infection/Parasites	Fall from height	Trauma	4	6.08156	6.07991	0.800718	1
Other infectious disease	Infection/Parasites	Fractured bone		407	356.984	351.982	0.00383856	1
Other infectious disease	Infection/Parasites	Head trauma due to any cause	Trauma	3	2.84677	2.84645	0.463817	1
Other infectious disease	Infection/Parasites	Hit by car or other vehicle	Trauma	2	8.02694	8.02385	0.983318	1
Other infectious disease	Infection/Parasites	Kicked by horse or other large animal	Trauma	1	1.94288	1.94271	0.750632	1
Other infectious disease	Infection/Parasites	Laceration	Trauma	29	18.712	18.6958	0.00867139	1
Other infectious disease	Infection/Parasites	Penetrating wound (such as a stick)	Trauma	13	8.77282	8.76933	0.0767218	1
Other infectious disease	Infection/Parasites	Snakebite	Trauma	4	2.88498	2.88459	0.255749	1
Other infectious disease	Infection/Parasites	Tail injury	Trauma	6	7.42665	7.42371	0.699725	1
Other infectious disease	Infection/Parasites	Torn or broken toenail	Trauma	34	27.3303	27.2977	0.100878	1
Other infectious disease	Infection/Parasites	Other trauma	Trauma	33	26.0387	26.0109	0.0861373	1
Other infectious disease	Infection/Parasites	Other Immune	Immune-mediated	6	1.94063	1.94047	0.00178358	1
Chocolate	Toxin Consumption	Mouse or rat bait/poison (Warfarin)	Toxin Consumption	10	9.06032	9.05663	0.377426	1
Chocolate	Toxin Consumption	Mouse or rat bait/poison (Other/Unknown)	Toxin Consumption	21	11.8577	11.8508	0.0039571	1
Chocolate	Toxin Consumption	Dog bite	Trauma	253	212.358	210.282	0.00253418	1
Chocolate	Toxin Consumption	Bite wound from another animal	Trauma	27	22.8936	22.8664	0.195241	1
Chocolate	Toxin Consumption	Fall from height	Trauma	38	26.5845	26.5409	0.0133515	1
Chocolate	Toxin Consumption	Head trauma due to any cause	Trauma	13	11.4887	11.4824	0.3278	1
Chocolate	Toxin Consumption	Hit by car or other vehicle	Trauma	37	31.2806	31.2285	0.153043	1
Chocolate	Toxin Consumption	Kicked by horse or other large animal	Trauma	7	7.18548	7.18308	0.527587	1
Chocolate	Toxin Consumption	Laceration	Trauma	74	65.4241	65.2455	0.144185	1
Chocolate	Toxin Consumption	Penetrating wound (such as a stick)	Trauma	37	31.3719	31.3303	0.157328	1
Chocolate	Toxin Consumption	Snakebite	Trauma	8	10.7391	10.7336	0.798439	1
Chocolate	Toxin Consumption	Tail injury	Trauma	25	26.1804	26.1472	0.59128	1
Chocolate	Toxin Consumption	Torn or broken toenail	Trauma	107	102.319	101.854	0.321404	1
Chocolate	Toxin Consumption	Other trauma	Trauma	100	98.535	98.1159	0.441209	1
Chocolate	Toxin Consumption	Other Immune	Immune-mediated	5	7.37116	7.36878	0.808805	1
Grapes or raisins	Toxin Consumption	Ingestion of recreational drugs	Toxin Consumption	9	6.13413	6.13263	0.123582	1
Grapes or raisins	Toxin Consumption	Mouse or rat bait/poison (Warfarin)	Toxin Consumption	5	3.22934	3.22891	0.162217	1
Grapes or raisins	Toxin Consumption	Mouse or rat bait/poison (Other/Unknown)	Toxin Consumption	6	4.02126	4.02059	0.161863	1
Grapes or raisins	Toxin Consumption	Overdose of medications prescribed to the dog	Toxin Consumption	4	2.99095	2.99059	0.279781	1
Grapes or raisins	Toxin Consumption	Other ToxinConsumption	Toxin Consumption	26	14.6528	14.6443	0.00151241	1
Grapes or raisins	Toxin Consumption	Dog bite	Trauma	84	74.5729	74.3476	0.137127	1
Grapes or raisins	Toxin Consumption	Bite wound from another animal	Trauma	7	7.6531	7.65065	0.59333	1
Grapes or raisins	Toxin Consumption	Fall from height	Trauma	16	8.49795	8.49466	0.00502667	1
Grapes or raisins	Toxin Consumption	Fractured bone		478	488.844	479.651	0.689751	1
Grapes or raisins	Toxin Consumption	Head trauma due to any cause	Trauma	2	3.91877	3.91817	0.833815	1
Grapes or raisins	Toxin Consumption	Hit by car or other vehicle	Trauma	7	10.6254	10.6204	0.867033	1
Grapes or raisins	Toxin Consumption	Kicked by horse or other large animal	Trauma	6	2.606	2.6057	0.0177517	1
Grapes or raisins	Toxin Consumption	Laceration	Trauma	31	24.9384	24.9116	0.112286	1
Grapes or raisins	Toxin Consumption	Penetrating wound (such as a stick)	Trauma	9	11.8147	11.8087	0.79363	1
Grapes or raisins	Toxin Consumption	Snakebite	Trauma	1	3.82499	3.82435	0.92571	1
Grapes or raisins	Toxin Consumption	Tail injury	Trauma	12	9.68933	9.68482	0.228894	1
Grapes or raisins	Toxin Consumption	Torn or broken toenail	Trauma	41	36.8879	36.8315	0.249025	1
Grapes or raisins	Toxin Consumption	Other trauma	Trauma	36	35.4359	35.3861	0.462226	1
Grapes or raisins	Toxin Consumption	Other Immune	Immune-mediated	2	2.69057	2.69026	0.663131	1
Ingestion of human medications	Toxin Consumption	Ingestion of recreational drugs	Toxin Consumption	7	5.42666	5.42539	0.249688	1
Ingestion of human medications	Toxin Consumption	Mouse or rat bait/poison (Warfarin)	Toxin Consumption	6	2.65187	2.65159	0.0198852	1
Ingestion of human medications	Toxin Consumption	Mouse or rat bait/poison (Other/Unknown)	Toxin Consumption	3	3.36244	3.36197	0.578347	1
Ingestion of human medications	Toxin Consumption	Overdose of medications prescribed to the dog	Toxin Consumption	6	2.53585	2.53559	0.0147967	1
Ingestion of human medications	Toxin Consumption	Dog bite	Trauma	67	62.1598	62.0085	0.26939	1
Ingestion of human medications	Toxin Consumption	Bite wound from another animal	Trauma	4	6.3801	6.37845	0.827008	1
Ingestion of human medications	Toxin Consumption	Fall from height	Trauma	13	6.98917	6.98708	0.0114836	1
Ingestion of human medications	Toxin Consumption	Fractured bone		477	416.874	410.11	0.00149384	1
Ingestion of human medications	Toxin Consumption	Head trauma due to any cause	Trauma	5	3.30376	3.30334	0.175339	1
Ingestion of human medications	Toxin Consumption	Hit by car or other vehicle	Trauma	12	8.96072	8.95717	0.154931	1
Ingestion of human medications	Toxin Consumption	Kicked by horse or other large animal	Trauma	2	2.13819	2.138	0.537648	1
Ingestion of human medications	Toxin Consumption	Laceration	Trauma	19	20.9912	20.9727	0.668144	1
Ingestion of human medications	Toxin Consumption	Penetrating wound (such as a stick)	Trauma	12	9.87679	9.87278	0.249606	1
Ingestion of human medications	Toxin Consumption	Snakebite	Trauma	3	3.17433	3.17392	0.538976	1
Ingestion of human medications	Toxin Consumption	Tail injury	Trauma	11	8.10067	8.09768	0.154133	1
Ingestion of human medications	Toxin Consumption	Torn or broken toenail	Trauma	43	30.5161	30.4793	0.0118718	1
Ingestion of human medications	Toxin Consumption	Other trauma	Trauma	34	29.6415	29.6075	0.211562	1
Ingestion of human medications	Toxin Consumption	Other Immune	Immune-mediated	3	2.23184	2.23164	0.303554	1
Ingestion of recreational drugs	Toxin Consumption	Mouse or rat bait/poison (Warfarin)	Toxin Consumption	2	1.64154	1.64143	0.389821	1
Ingestion of recreational drugs	Toxin Consumption	Mouse or rat bait/poison (Other/Unknown)	Toxin Consumption	2	2.09565	2.09547	0.526342	1
Ingestion of recreational drugs	Toxin Consumption	Overdose of medications prescribed to the dog	Toxin Consumption	3	1.55676	1.55666	0.123685	1
Ingestion of recreational drugs	Toxin Consumption	Other ToxinConsumption	Toxin Consumption	12	7.89199	7.88941	0.0717961	1
Ingestion of recreational drugs	Toxin Consumption	Dog bite	Trauma	45	38.2831	38.2258	0.138651	1
Ingestion of recreational drugs	Toxin Consumption	Bite wound from another animal	Trauma	4	4.00507	4.0044	0.501012	1
Ingestion of recreational drugs	Toxin Consumption	Fall from height	Trauma	5	4.59783	4.59681	0.425604	1
Ingestion of recreational drugs	Toxin Consumption	Fractured bone		294	257.227	254.658	0.0106014	1
Ingestion of recreational drugs	Toxin Consumption	Head trauma due to any cause	Trauma	4	2.10324	2.10306	0.0954481	1
Ingestion of recreational drugs	Toxin Consumption	Hit by car or other vehicle	Trauma	3	5.4915	5.49017	0.856184	1
Ingestion of recreational drugs	Toxin Consumption	Kicked by horse or other large animal	Trauma	2	1.28255	1.28248	0.263193	1
Ingestion of recreational drugs	Toxin Consumption	Laceration	Trauma	13	12.4837	12.4776	0.4419	1
Ingestion of recreational drugs	Toxin Consumption	Penetrating wound (such as a stick)	Trauma	10	5.95639	5.955	0.0487576	1
Ingestion of recreational drugs	Toxin Consumption	Snakebite	Trauma	2	1.92498	1.92483	0.478439	1
Ingestion of recreational drugs	Toxin Consumption	Tail injury	Trauma	2	4.80372	4.80274	0.899613	1
Ingestion of recreational drugs	Toxin Consumption	Torn or broken toenail	Trauma	14	18.515	18.5018	0.853065	1
Ingestion of recreational drugs	Toxin Consumption	Other trauma	Trauma	24	18.1947	18.182	0.0866835	1
Ingestion of recreational drugs	Toxin Consumption	Other Immune	Immune-mediated	0	1.38021	1.38013	0.879974	1
Mouse or rat bait/poison (Warfarin)	Toxin Consumption	Mouse or rat bait/poison (Other/Unknown)	Toxin Consumption	0	1.20682	1.20675	0.864026	1
Mouse or rat bait/poison (Warfarin)	Toxin Consumption	Overdose of medications prescribed to the dog	Toxin Consumption	0	0.868556	0.868521	0.824327	1
Mouse or rat bait/poison (Warfarin)	Toxin Consumption	Other ToxinConsumption	Toxin Consumption	4	3.98487	3.98423	0.496976	1
Mouse or rat bait/poison (Warfarin)	Toxin Consumption	Dog bite	Trauma	16	21.3969	21.376	0.878456	1
Mouse or rat bait/poison (Warfarin)	Toxin Consumption	Bite wound from another animal	Trauma	2	2.24378	2.24353	0.564643	1
Mouse or rat bait/poison (Warfarin)	Toxin Consumption	Fall from height	Trauma	3	2.61519	2.61479	0.405951	1
Mouse or rat bait/poison (Warfarin)	Toxin Consumption	Fractured bone		154	136.545	135.771	0.067065	1
Mouse or rat bait/poison (Warfarin)	Toxin Consumption	Head trauma due to any cause	Trauma	1	1.13798	1.13792	0.551459	1
Mouse or rat bait/poison (Warfarin)	Toxin Consumption	Hit by car or other vehicle	Trauma	6	2.94821	2.9478	0.0377445	1
Mouse or rat bait/poison (Warfarin)	Toxin Consumption	Kicked by horse or other large animal	Trauma	2	0.728595	0.728569	0.0681742	1
Mouse or rat bait/poison (Warfarin)	Toxin Consumption	Laceration	Trauma	7	6.91672	6.91447	0.487367	1
Mouse or rat bait/poison (Warfarin)	Toxin Consumption	Penetrating wound (such as a stick)	Trauma	5	3.4416	3.44099	0.200423	1
Mouse or rat bait/poison (Warfarin)	Toxin Consumption	Snakebite	Trauma	3	1.10418	1.10411	0.0355979	1
Mouse or rat bait/poison (Warfarin)	Toxin Consumption	Tail injury	Trauma	2	2.76172	2.7613	0.676666	1
Mouse or rat bait/poison (Warfarin)	Toxin Consumption	Torn or broken toenail	Trauma	12	10.5322	10.527	0.325489	1
Mouse or rat bait/poison (Warfarin)	Toxin Consumption	Other trauma	Trauma	8	10.0182	10.0139	0.738193	1
Mouse or rat bait/poison (Warfarin)	Toxin Consumption	Other Immune	Immune-mediated	2	0.794668	0.794636	0.0881648	1
Mouse or rat bait/poison (Other/Unknown)	Toxin Consumption	Overdose of medications prescribed to the dog	Toxin Consumption	2	1.13562	1.13555	0.208639	1
Mouse or rat bait/poison (Other/Unknown)	Toxin Consumption	Other ToxinConsumption	Toxin Consumption	4	4.93085	4.92985	0.662479	1
Mouse or rat bait/poison (Other/Unknown)	Toxin Consumption	Dog bite	Trauma	30	27.3716	27.3349	0.307577	1
Mouse or rat bait/poison (Other/Unknown)	Toxin Consumption	Bite wound from another animal	Trauma	4	2.9413	2.94083	0.268499	1
Mouse or rat bait/poison (Other/Unknown)	Toxin Consumption	Fall from height	Trauma	3	3.34083	3.34014	0.573971	1
Mouse or rat bait/poison (Other/Unknown)	Toxin Consumption	Fractured bone		193	171.102	169.844	0.0464558	1
Mouse or rat bait/poison (Other/Unknown)	Toxin Consumption	Head trauma due to any cause	Trauma	1	1.45108	1.45098	0.645975	1
Mouse or rat bait/poison (Other/Unknown)	Toxin Consumption	Hit by car or other vehicle	Trauma	4	3.94676	3.94591	0.489309	1
Mouse or rat bait/poison (Other/Unknown)	Toxin Consumption	Kicked by horse or other large animal	Trauma	2	0.921012	0.920971	0.130437	1
Mouse or rat bait/poison (Other/Unknown)	Toxin Consumption	Laceration	Trauma	7	8.65883	8.65527	0.713571	1
Mouse or rat bait/poison (Other/Unknown)	Toxin Consumption	Penetrating wound (such as a stick)	Trauma	10	4.29959	4.29865	0.0029851	1
Mouse or rat bait/poison (Other/Unknown)	Toxin Consumption	Snakebite	Trauma	2	1.41002	1.40991	0.30964	1
Mouse or rat bait/poison (Other/Unknown)	Toxin Consumption	Tail injury	Trauma	4	3.55183	3.5511	0.406008	1
Mouse or rat bait/poison (Other/Unknown)	Toxin Consumption	Torn or broken toenail	Trauma	14	13.2848	13.2764	0.422197	1
Mouse or rat bait/poison (Other/Unknown)	Toxin Consumption	Other trauma	Trauma	15	12.6061	12.5989	0.25002	1
Mouse or rat bait/poison (Other/Unknown)	Toxin Consumption	Other Immune	Immune-mediated	0	0.950194	0.950151	0.835171	1
Overdose of medications prescribed to the dog	Toxin Consumption	Other ToxinConsumption	Toxin Consumption	5	3.63803	3.63751	0.237579	1
Overdose of medications prescribed to the dog	Toxin Consumption	Dog bite	Trauma	22	20.1471	20.1282	0.339805	1
Overdose of medications prescribed to the dog	Toxin Consumption	Bite wound from another animal	Trauma	3	2.13681	2.13657	0.277414	1
Overdose of medications prescribed to the dog	Toxin Consumption	Fall from height	Trauma	6	2.36497	2.36467	0.00904273	1
Overdose of medications prescribed to the dog	Toxin Consumption	Fractured bone		129	126.469	125.811	0.410736	1
Overdose of medications prescribed to the dog	Toxin Consumption	Head trauma due to any cause	Trauma	4	1.05234	1.05229	0.00202975	1
Overdose of medications prescribed to the dog	Toxin Consumption	Hit by car or other vehicle	Trauma	3	2.92521	2.92476	0.482559	1
Overdose of medications prescribed to the dog	Toxin Consumption	Kicked by horse or other large animal	Trauma	0	0.683287	0.683265	0.795775	1
Overdose of medications prescribed to the dog	Toxin Consumption	Laceration	Trauma	11	6.5196	6.5176	0.039631	1
Overdose of medications prescribed to the dog	Toxin Consumption	Penetrating wound (such as a stick)	Trauma	1	3.18615	3.18565	0.889683	1
Overdose of medications prescribed to the dog	Toxin Consumption	Snakebite	Trauma	0	1.05327	1.05322	0.847629	1
Overdose of medications prescribed to the dog	Toxin Consumption	Tail injury	Trauma	7	2.68597	2.68555	0.00423809	1
Overdose of medications prescribed to the dog	Toxin Consumption	Torn or broken toenail	Trauma	17	9.81485	9.81042	0.0108955	1
Overdose of medications prescribed to the dog	Toxin Consumption	Other trauma	Trauma	13	9.28645	9.28272	0.11145	1
Overdose of medications prescribed to the dog	Toxin Consumption	Other Immune	Immune-mediated	3	0.700974	0.700952	0.0030164	1
Other ToxinConsumption	Toxin Consumption	Dog bite	Trauma	101	91.1273	90.8099	0.150097	1
Other ToxinConsumption	Toxin Consumption	Bite wound from another animal	Trauma	11	9.41332	9.40976	0.302492	1
Other ToxinConsumption	Toxin Consumption	Fall from height	Trauma	17	10.9983	10.9925	0.0351337	1
Other ToxinConsumption	Toxin Consumption	Fractured bone		701	614.407	599.953	0.000203669	1
Other ToxinConsumption	Toxin Consumption	Head trauma due to any cause	Trauma	10	5.00834	5.00733	0.0128504	1
Other ToxinConsumption	Toxin Consumption	Hit by car or other vehicle	Trauma	12	12.6818	12.6752	0.575938	1
Other ToxinConsumption	Toxin Consumption	Kicked by horse or other large animal	Trauma	3	3.07107	3.0707	0.516175	1
Other ToxinConsumption	Toxin Consumption	Laceration	Trauma	33	30.0584	30.0229	0.295685	1
Other ToxinConsumption	Toxin Consumption	Penetrating wound (such as a stick)	Trauma	17	14.4701	14.4617	0.252942	1
Other ToxinConsumption	Toxin Consumption	Snakebite	Trauma	3	4.5951	4.59427	0.771618	1
Other ToxinConsumption	Toxin Consumption	Tail injury	Trauma	11	11.4569	11.4513	0.553699	1
Other ToxinConsumption	Toxin Consumption	Torn or broken toenail	Trauma	49	44.4144	44.3389	0.24552	1
Other ToxinConsumption	Toxin Consumption	Other Immune	Immune-mediated	4	3.39188	3.39139	0.370617	1
Dog bite	Trauma	Bite wound from another animal	Trauma	77	52.9095	52.7705	0.000456128	1
Dog bite	Trauma	Fall from height	Trauma	68	59.753	59.5559	0.142614	1
Dog bite	Trauma	Fractured bone		2897	3152.95	2754.65	0.999999	1
Dog bite	Trauma	Head trauma due to any cause	Trauma	38	26.3646	26.3339	0.0116835	1
Dog bite	Trauma	Hit by car or other vehicle	Trauma	77	72.2888	72.0187	0.289395	1
Dog bite	Trauma	Kicked by horse or other large animal	Trauma	22	17.1667	17.1524	0.121598	1
Dog bite	Trauma	Laceration	Trauma	194	163.079	161.844	0.00753802	1
Dog bite	Trauma	Penetrating wound (such as a stick)	Trauma	103	79.0301	78.7292	0.00345177	1
Dog bite	Trauma	Snakebite	Trauma	27	26.5648	26.5281	0.466332	1
Dog bite	Trauma	Other trauma	Trauma	241	232.472	230.16	0.287017	1
Dog bite	Trauma	Other Immune	Immune-mediated	15	17.9248	17.9097	0.755256	1
Bite wound from another animal	Trauma	Fall from height	Trauma	7	6.55986	6.55708	0.431765	1
Bite wound from another animal	Trauma	Fractured bone		369	326.793	322.262	0.00935788	1
Bite wound from another animal	Trauma	Head trauma due to any cause	Trauma	2	2.81314	2.81274	0.686105	1
Bite wound from another animal	Trauma	Hit by car or other vehicle	Trauma	11	7.72241	7.719	0.119059	1
Bite wound from another animal	Trauma	Kicked by horse or other large animal	Trauma	6	1.77682	1.77666	0.000766436	1
Bite wound from another animal	Trauma	Laceration	Trauma	28	16.4716	16.4591	0.00224417	1
Bite wound from another animal	Trauma	Penetrating wound (such as a stick)	Trauma	17	8.04409	8.04097	0.000793418	1
Bite wound from another animal	Trauma	Snakebite	Trauma	5	2.75478	2.75436	0.0880521	1
Bite wound from another animal	Trauma	Tail injury	Trauma	9	6.84293	6.84025	0.204753	1
Bite wound from another animal	Trauma	Torn or broken toenail	Trauma	41	25.4781	25.4467	0.00104542	1
Bite wound from another animal	Trauma	Other trauma	Trauma	40	24.1846	24.158	0.000646019	1
Bite wound from another animal	Trauma	Other Immune	Immune-mediated	4	1.83348	1.83332	0.0547898	1
Fall from height	Trauma	Fractured bone		421	374.145	367.329	0.00724801	1
Fall from height	Trauma	Hit by car or other vehicle	Trauma	8	8.3489	8.34471	0.548068	1
Fall from height	Trauma	Kicked by horse or other large animal	Trauma	3	1.93631	1.93611	0.222298	1
Fall from height	Trauma	Laceration	Trauma	17	17.4113	17.3978	0.539279	1
Fall from height	Trauma	Penetrating wound (such as a stick)	Trauma	15	8.70937	8.70567	0.0165022	1
Fall from height	Trauma	Snakebite	Trauma	8	3.03337	3.03284	0.00217279	1
Fall from height	Trauma	Tail injury	Trauma	14	7.07395	7.07127	0.00459942	1
Fall from height	Trauma	Torn or broken toenail	Trauma	40	28.3417	28.2997	0.0142072	1
Fall from height	Trauma	Other trauma	Trauma	40	27.4274	27.3889	0.00814504	1
Fall from height	Trauma	Other Immune	Immune-mediated	1	2.2355	2.23519	0.795708	1
Fractured bone		Head trauma due to any cause	Trauma	191	168.743	167.601	0.042785	1
Fractured bone		Hit by car or other vehicle	Trauma	502	442.659	434.069	0.00219822	1
Fractured bone		Kicked by horse or other large animal	Trauma	107	106.836	106.36	0.493673	1
Fractured bone		Penetrating wound (such as a stick)	Trauma	568	502.612	491.784	0.00159637	1
Fractured bone		Snakebite	Trauma	184	163.081	161.918	0.0500945	1
Fractured bone		Tail injury	Trauma	464	410.816	402.706	0.00402152	1
Fractured bone		Other Immune	Immune-mediated	131	116.181	115.59	0.0840418	1
Head trauma due to any cause	Trauma	Penetrating wound (such as a stick)	Trauma	9	4.03853	4.03783	0.00677295	1
Head trauma due to any cause	Trauma	Snakebite	Trauma	0	1.3512	1.35111	0.877473	1
Head trauma due to any cause	Trauma	Tail injury	Trauma	8	3.3053	3.30477	0.00490459	1
Head trauma due to any cause	Trauma	Torn or broken toenail	Trauma	21	12.665	12.6581	0.00957131	1
Head trauma due to any cause	Trauma	Other Immune	Immune-mediated	1	0.961964	0.96192	0.484532	1
Hit by car or other vehicle	Trauma	Kicked by horse or other large animal	Trauma	7	2.48586	2.48552	0.0020963	1
Hit by car or other vehicle	Trauma	Laceration	Trauma	29	23.0679	23.0414	0.108263	1
Hit by car or other vehicle	Trauma	Penetrating wound (such as a stick)	Trauma	11	10.9394	10.9334	0.492686	1
Hit by car or other vehicle	Trauma	Snakebite	Trauma	5	3.79649	3.79566	0.268372	1
Hit by car or other vehicle	Trauma	Tail injury	Trauma	17	9.65927	9.65353	0.00907281	1
Hit by car or other vehicle	Trauma	Torn or broken toenail	Trauma	36	34.9676	34.9054	0.430639	1
Hit by car or other vehicle	Trauma	Other trauma	Trauma	36	32.9544	32.903	0.297726	1
Hit by car or other vehicle	Trauma	Other Immune	Immune-mediated	2	2.35892	2.35867	0.592391	1
Kicked by horse or other large animal	Trauma	Snakebite	Trauma	3	0.908658	0.908613	0.0141179	1
Kicked by horse or other large animal	Trauma	Tail injury	Trauma	5	2.31767	2.31733	0.0390303	1
Kicked by horse or other large animal	Trauma	Torn or broken toenail	Trauma	17	8.50522	8.50163	0.00178755	1
Kicked by horse or other large animal	Trauma	Other trauma	Trauma	13	7.96814	7.96525	0.0373007	1
Kicked by horse or other large animal	Trauma	Other Immune	Immune-mediated	1	0.603004	0.602987	0.304589	1
Laceration	Trauma	Snakebite	Trauma	10	8.81163	8.80711	0.344417	1
Laceration	Trauma	Tail injury	Trauma	41	23.4572	23.4162	0.000144331	1
Laceration	Trauma	Other trauma	Trauma	103	76.1288	75.8732	0.00101806	1
Laceration	Trauma	Other Immune	Immune-mediated	6	5.84088	5.83914	0.473749	1
Penetrating wound (such as a stick)	Trauma	Snakebite	Trauma	8	4.26854	4.26743	0.0354338	1
Penetrating wound (such as a stick)	Trauma	Other trauma	Trauma	36	36.7718	36.7103	0.550683	1
Penetrating wound (such as a stick)	Trauma	Other Immune	Immune-mediated	2	2.87759	2.87714	0.697556	1
Snakebite	Trauma	Tail injury	Trauma	4	3.75658	3.75541	0.450021	1
Snakebite	Trauma	Torn or broken toenail	Trauma	11	13.0167	13.0077	0.711972	1
Snakebite	Trauma	Other trauma	Trauma	11	12.1233	12.1163	0.626537	1
Snakebite	Trauma	Other Immune	Immune-mediated	0	0.957407	0.957352	0.836086	1
Tail injury	Trauma	Other trauma	Trauma	34	30.5818	30.5325	0.268086	1
Tail injury	Trauma	Other Immune	Immune-mediated	3	2.34358	2.34321	0.334028	1
Torn or broken toenail	Trauma	Other trauma	Trauma	118	113.953	113.391	0.351957	1
Other trauma	Trauma	Other Immune	Immune-mediated	11	8.4172	8.41402	0.186623	1

### Sheet: B
Condition 1 Name	Condition 1 Category	Condition 2 Name	Condition 2 Category	Observed Value	Expected Value	Variance	P-Value	Adjusted P-Value
Extracted teeth	Mouth/Dental/Oral	Fractured teeth	Mouth/Dental/Oral	19	1.81444	1.81235	0	0
Food or medicine allergies that affect the skin	Skin	Food or medicine allergies	Gastrointestinal	30	5.85557	5.82889	0	0
Chronic or recurrent diarrhea	Gastrointestinal	Chronic or recurrent vomiting	Gastrointestinal	20	2.89862	2.89621	0	0
Hip dysplasia	Bone/Orthopedic	Other orthopedic condition	Bone/Orthopedic	11	1.30965	1.30875	0	0
Chronic or recurrent diarrhea	Gastrointestinal	Food or medicine allergies	Gastrointestinal	27	7.41318	7.38309	2.82885e-13	2.92786e-10
Hookworms	Infection/Parasites	Roundworms	Infection/Parasites	37	12.1482	12.1032	4.5508e-13	4.71008e-10
Atopic dermatitis (atopy)	Skin	Pruritis (itchy skin)	Skin	21	5.42505	5.41633	1.0986e-11	1.13705e-08
Pruritis (itchy skin)	Skin	Seasonal allergies	Skin	34	12.1448	12.0991	1.65883e-10	1.71689e-07
Patellar luxation	Bone/Orthopedic	Other orthopedic condition	Bone/Orthopedic	10	1.73734	1.73493	1.77023e-10	1.83218e-07
Fleas	Skin	Ticks	Skin	13	2.7112	2.70879	2.03395e-10	2.10514e-07
Roundworms	Infection/Parasites	Tapeworms	Infection/Parasites	28	9.48456	9.45573	8.65383e-10	8.95671e-07
Food or medicine allergies that affect the skin	Skin	Seasonal allergies	Skin	30	10.5361	10.4879	9.26696e-10	9.5913e-07
Chocolate	Toxin Consumption	Grapes or raisins	Toxin Consumption	13	3.37089	3.36749	7.71875e-08	7.98891e-05
Seasonal allergies	Skin	Food or medicine allergies	Gastrointestinal	23	8.58825	8.55703	4.18173e-07	0.000432809
Atopic dermatitis (atopy)	Skin	Food or medicine allergies that affect the skin	Skin	15	4.65533	4.64654	7.97261e-07	0.000825165
Chronic or recurrent hot spots	Skin	Food or medicine allergies that affect the skin	Skin	12	3.36008	3.33376	1.11172e-06	0.00115063
Chronic or recurrent hot spots	Skin	Seasonal allergies	Skin	14	4.48858	4.4734	3.44539e-06	0.00356598
Atopic dermatitis (atopy)	Skin	Seasonal allergies	Skin	20	7.68446	7.66644	4.33537e-06	0.00448711
Fleas	Skin	Tapeworms	Infection/Parasites	13	4.17331	4.16779	7.67539e-06	0.00794403
Extracted teeth	Mouth/Dental/Oral	Retained deciduous (baby) teeth	Mouth/Dental/Oral	10	2.83007	2.81967	9.77899e-06	0.0101213
Ear Infection	Ear/Nose/Throat	Food or medicine allergies that affect the skin	Skin	27	12.5663	12.4714	2.18366e-05	0.0226009
Chronic or recurrent vomiting	Gastrointestinal	Other gastrointestinal condition	Gastrointestinal	5	0.996949	0.996636	3.03849e-05	0.0314484
Conjunctivitis	Eye	Chronic or recurrent vomiting	Gastrointestinal	10	3.02989	3.02733	3.08798e-05	0.0319606
Chronic or recurrent vomiting	Gastrointestinal	Food or medicine allergies	Gastrointestinal	7	1.82561	1.82456	6.3887e-05	0.066123
Chronic or recurrent diarrhea	Gastrointestinal	Giardia	Infection/Parasites	50	29.3625	29.1066	6.53146e-05	0.0676007
Gastrointestinal parasites	Infection/Parasites	Roundworms	Infection/Parasites	19	8.18907	8.16891	7.76241e-05	0.0803409
Dental calculus (yellow build-up on teeth)	Mouth/Dental/Oral	Extracted teeth	Mouth/Dental/Oral	11	3.89863	3.88357	0.00015697	0.162464
Giardia	Infection/Parasites	Fractured bone		588	512.512	443.851	0.000169767	0.175709
Gastrointestinal parasites	Infection/Parasites	Hookworms	Infection/Parasites	18	7.98364	7.96386	0.000193096	0.199854
Other eye condition	Eye	Other gastrointestinal condition	Gastrointestinal	5	1.23404	1.23351	0.000348423	0.360618
Coccidia	Infection/Parasites	Roundworms	Infection/Parasites	19	9.00705	8.98193	0.000427525	0.442488
Coccidia	Infection/Parasites	Giardia	Infection/Parasites	40	24.1514	23.9687	0.000603562	0.624687
Fleas	Skin	Roundworms	Infection/Parasites	13	5.46753	5.45936	0.000632537	0.654676
Pruritis (itchy skin)	Skin	Food or medicine allergies	Gastrointestinal	14	6.07924	6.06457	0.000649099	0.671818
Gastrointestinal parasites	Infection/Parasites	Tapeworms	Infection/Parasites	14	6.21515	6.20247	0.000886464	0.917491
Coccidia	Infection/Parasites	Hookworms	Infection/Parasites	17	8.14654	8.12655	0.000949138	0.982358
Chronic or recurrent diarrhea	Gastrointestinal	Other gastrointestinal condition	Gastrointestinal	9	3.33518	3.33156	0.000955988	0.989448
Conjunctivitis	Eye	Other eye condition	Eye	6	3.46525	3.46194	0.0865506	1
Conjunctivitis	Eye	Ear Infection	Ear/Nose/Throat	19	14.314	14.2531	0.107264	1
Conjunctivitis	Eye	Dental calculus (yellow build-up on teeth)	Mouth/Dental/Oral	2	6.43733	6.42041	0.960046	1
Conjunctivitis	Eye	Extracted teeth	Mouth/Dental/Oral	0	3.66653	3.66102	0.972334	1
Conjunctivitis	Eye	Fractured teeth	Mouth/Dental/Oral	2	4.05576	4.0506	0.846477	1
Conjunctivitis	Eye	Retained deciduous (baby) teeth	Mouth/Dental/Oral	2	3.87171	3.85745	0.829703	1
Conjunctivitis	Eye	Underbite	Mouth/Dental/Oral	3	3.06887	3.06401	0.515693	1
Conjunctivitis	Eye	Atopic dermatitis (atopy)	Skin	7	5.95391	5.94377	0.333933	1
Conjunctivitis	Eye	Chronic or recurrent hot spots	Skin	3	3.04579	3.04169	0.510473	1
Conjunctivitis	Eye	Fleas	Skin	3	5.11567	5.108	0.82539	1
Conjunctivitis	Eye	Food or medicine allergies that affect the skin	Skin	6	7.38157	7.3645	0.694658	1
Conjunctivitis	Eye	Pruritis (itchy skin)	Skin	9	9.12329	9.10018	0.5163	1
Conjunctivitis	Eye	Seasonal allergies	Skin	10	12.6822	12.638	0.774722	1
Conjunctivitis	Eye	Ticks	Skin	7	5.25973	5.25171	0.223809	1
Conjunctivitis	Eye	Other skin condition	Skin	4	7.04861	7.03493	0.874805	1
Conjunctivitis	Eye	Anal sac impaction	Gastrointestinal	7	4.08992	4.08537	0.0749683	1
Conjunctivitis	Eye	Chronic or recurrent diarrhea	Gastrointestinal	10	10.0894	10.057	0.511246	1
Conjunctivitis	Eye	Food or medicine allergies	Gastrointestinal	5	6.03412	6.02234	0.663267	1
Conjunctivitis	Eye	Foreign body ingestion or blockage	Gastrointestinal	10	6.50777	6.49484	0.0852953	1
Conjunctivitis	Eye	Other gastrointestinal condition	Gastrointestinal	6	3.16974	3.16687	0.0558705	1
Conjunctivitis	Eye	Urinary tract infection (chronic or recurrent)	Kidney/Urinary	5	6.66312	6.64564	0.740583	1
Conjunctivitis	Eye	Hip dysplasia	Bone/Orthopedic	2	3.30411	3.2982	0.763648	1
Conjunctivitis	Eye	Patellar luxation	Bone/Orthopedic	0	3.66256	3.65339	0.972329	1
Conjunctivitis	Eye	Other orthopedic condition	Bone/Orthopedic	4	4.04487	4.04042	0.508905	1
Conjunctivitis	Eye	Bordetella and/or parainfluenza (kennel cough)	Infection/Parasites	24	14.6238	14.5665	0.0070114	1
Conjunctivitis	Eye	Coccidia	Infection/Parasites	10	7.98869	7.96918	0.238084	1
Conjunctivitis	Eye	Gastrointestinal parasites	Infection/Parasites	9	7.35817	7.34195	0.272281	1
Conjunctivitis	Eye	Giardia	Infection/Parasites	27	30.2345	29.9779	0.722659	1
Conjunctivitis	Eye	Heartworm infection	Infection/Parasites	4	4.14453	4.13468	0.528332	1
Conjunctivitis	Eye	Hookworms	Infection/Parasites	7	11.0485	11.0109	0.888779	1
Conjunctivitis	Eye	Parvovirus	Infection/Parasites	2	3.57145	3.56623	0.797335	1
Conjunctivitis	Eye	Roundworms	Infection/Parasites	9	11.8029	11.7606	0.793128	1
Conjunctivitis	Eye	Tapeworms	Infection/Parasites	9	8.93591	8.90898	0.491435	1
Conjunctivitis	Eye	Other infectious disease	Infection/Parasites	8	3.21389	3.211	0.00378205	1
Conjunctivitis	Eye	Chocolate	Toxin Consumption	12	8.05598	8.03672	0.0820776	1
Conjunctivitis	Eye	Grapes or raisins	Toxin Consumption	4	4.12665	4.12186	0.52487	1
Conjunctivitis	Eye	Ingestion of human medications	Toxin Consumption	1	5.34477	5.33644	0.97	1
Conjunctivitis	Eye	Other ToxinConsumption	Toxin Consumption	3	6.24875	6.23434	0.903393	1
Conjunctivitis	Eye	Dog bite	Trauma	19	17.8449	17.7549	0.391988	1
Conjunctivitis	Eye	Fractured bone		201	174.978	166.72	0.0219345	1
Conjunctivitis	Eye	Laceration	Trauma	8	8.41248	8.38946	0.556622	1
Conjunctivitis	Eye	Penetrating wound (such as a stick)	Trauma	3	3.61238	3.60814	0.626421	1
Conjunctivitis	Eye	Torn or broken toenail	Trauma	12	8.15468	8.13481	0.0887946	1
Conjunctivitis	Eye	Other trauma	Trauma	6	10.9266	10.8907	0.932263	1
Other eye condition	Eye	Ear Infection	Ear/Nose/Throat	7	5.20133	5.1928	0.214964	1
Other eye condition	Eye	Dental calculus (yellow build-up on teeth)	Mouth/Dental/Oral	4	2.95582	2.95032	0.271623	1
Other eye condition	Eye	Extracted teeth	Mouth/Dental/Oral	1	1.56549	1.56411	0.674423	1
Other eye condition	Eye	Fractured teeth	Mouth/Dental/Oral	2	1.53161	1.53075	0.3525	1
Other eye condition	Eye	Retained deciduous (baby) teeth	Mouth/Dental/Oral	3	1.93614	1.9314	0.221985	1
Other eye condition	Eye	Underbite	Mouth/Dental/Oral	0	1.2608	1.25979	0.869345	1
Other eye condition	Eye	Atopic dermatitis (atopy)	Skin	4	2.01954	2.01842	0.0816598	1
Other eye condition	Eye	Chronic or recurrent hot spots	Skin	0	1.07439	1.07395	0.850073	1
Other eye condition	Eye	Fleas	Skin	4	1.97773	1.97631	0.0751451	1
Other eye condition	Eye	Food or medicine allergies that affect the skin	Skin	1	2.70638	2.70394	0.850298	1
Other eye condition	Eye	Pruritis (itchy skin)	Skin	4	3.29828	3.295	0.349536	1
Other eye condition	Eye	Seasonal allergies	Skin	3	4.58626	4.58001	0.770718	1
Other eye condition	Eye	Ticks	Skin	2	1.79273	1.79182	0.438474	1
Other eye condition	Eye	Other skin condition	Skin	4	2.48636	2.4846	0.16846	1
Other eye condition	Eye	Anal sac impaction	Gastrointestinal	0	1.62388	1.62295	0.898789	1
Other eye condition	Eye	Chronic or recurrent diarrhea	Gastrointestinal	2	3.64475	3.64041	0.805667	1
Other eye condition	Eye	Chronic or recurrent vomiting	Gastrointestinal	3	1.15688	1.15643	0.0432699	1
Other eye condition	Eye	Food or medicine allergies	Gastrointestinal	2	2.36716	2.36509	0.594349	1
Other eye condition	Eye	Foreign body ingestion or blockage	Gastrointestinal	2	2.27819	2.27664	0.57314	1
Other eye condition	Eye	Urinary tract infection (chronic or recurrent)	Kidney/Urinary	1	2.21698	2.21499	0.793237	1
Other eye condition	Eye	Hip dysplasia	Bone/Orthopedic	1	1.04733	1.04691	0.518448	1
Other eye condition	Eye	Patellar luxation	Bone/Orthopedic	3	1.69012	1.6875	0.156645	1
Other eye condition	Eye	Other orthopedic condition	Bone/Orthopedic	2	1.63445	1.6335	0.387434	1
Other eye condition	Eye	Bordetella and/or parainfluenza (kennel cough)	Infection/Parasites	7	5.29576	5.28753	0.229302	1
Other eye condition	Eye	Coccidia	Infection/Parasites	3	2.90921	2.9064	0.478764	1
Other eye condition	Eye	Gastrointestinal parasites	Infection/Parasites	0	2.46159	2.4599	0.941733	1
Other eye condition	Eye	Giardia	Infection/Parasites	14	10.9806	10.9437	0.180691	1
Other eye condition	Eye	Heartworm infection	Infection/Parasites	0	1.27926	1.27835	0.871067	1
Other eye condition	Eye	Hookworms	Infection/Parasites	6	3.61136	3.60779	0.104275	1
Other eye condition	Eye	Parvovirus	Infection/Parasites	0	0.994198	0.993887	0.840679	1
Other eye condition	Eye	Roundworms	Infection/Parasites	5	3.84126	3.83726	0.277083	1
Other eye condition	Eye	Tapeworms	Infection/Parasites	2	2.75649	2.75437	0.67574	1
Other eye condition	Eye	Other infectious disease	Infection/Parasites	2	1.16332	1.16291	0.218914	1
Other eye condition	Eye	Chocolate	Toxin Consumption	4	2.8348	2.83234	0.244358	1
Other eye condition	Eye	Grapes or raisins	Toxin Consumption	1	1.49389	1.4932	0.656957	1
Other eye condition	Eye	Ingestion of human medications	Toxin Consumption	5	1.85095	1.84995	0.0102994	1
Other eye condition	Eye	Other ToxinConsumption	Toxin Consumption	1	2.39261	2.39013	0.816148	1
Other eye condition	Eye	Dog bite	Trauma	10	6.28292	6.27147	0.0688669	1
Other eye condition	Eye	Fractured bone		72	62.6187	61.4918	0.115781	1
Other eye condition	Eye	Laceration	Trauma	2	2.67532	2.67335	0.660207	1
Other eye condition	Eye	Penetrating wound (such as a stick)	Trauma	2	1.24543	1.24494	0.249433	1
Other eye condition	Eye	Torn or broken toenail	Trauma	3	2.79041	2.78816	0.450055	1
Other eye condition	Eye	Other trauma	Trauma	6	3.69856	3.69456	0.115587	1
Ear Infection	Ear/Nose/Throat	Dental calculus (yellow build-up on teeth)	Mouth/Dental/Oral	13	10.0877	10.0413	0.179033	1
Ear Infection	Ear/Nose/Throat	Extracted teeth	Mouth/Dental/Oral	0	4.59808	4.59002	0.984071	1
Ear Infection	Ear/Nose/Throat	Fractured teeth	Mouth/Dental/Oral	0	6.08057	6.0677	0.993216	1
Ear Infection	Ear/Nose/Throat	Retained deciduous (baby) teeth	Mouth/Dental/Oral	0	4.13397	4.12091	0.979147	1
Ear Infection	Ear/Nose/Throat	Underbite	Mouth/Dental/Oral	0	3.51924	3.51398	0.969766	1
Ear Infection	Ear/Nose/Throat	Atopic dermatitis (atopy)	Skin	17	8.77012	8.74337	0.00269076	1
Ear Infection	Ear/Nose/Throat	Chronic or recurrent hot spots	Skin	10	5.55535	5.51453	0.0291985	1
Ear Infection	Ear/Nose/Throat	Fleas	Skin	3	7.0954	7.08051	0.938109	1
Ear Infection	Ear/Nose/Throat	Pruritis (itchy skin)	Skin	24	13.6714	13.6085	0.00255628	1
Ear Infection	Ear/Nose/Throat	Seasonal allergies	Skin	30	20.1097	19.9582	0.0134195	1
Ear Infection	Ear/Nose/Throat	Ticks	Skin	9	7.76294	7.74231	0.328309	1
Ear Infection	Ear/Nose/Throat	Other skin condition	Skin	5	10.4286	10.3931	0.953901	1
Ear Infection	Ear/Nose/Throat	Anal sac impaction	Gastrointestinal	7	6.02286	6.01185	0.345123	1
Ear Infection	Ear/Nose/Throat	Chronic or recurrent diarrhea	Gastrointestinal	19	15.5944	15.485	0.193398	1
Ear Infection	Ear/Nose/Throat	Chronic or recurrent vomiting	Gastrointestinal	6	4.2182	4.21318	0.192679	1
Ear Infection	Ear/Nose/Throat	Food or medicine allergies	Gastrointestinal	15	10.3969	10.3354	0.0760969	1
Ear Infection	Ear/Nose/Throat	Foreign body ingestion or blockage	Gastrointestinal	13	9.97307	9.92934	0.168376	1
Ear Infection	Ear/Nose/Throat	Other gastrointestinal condition	Gastrointestinal	2	4.42188	4.41622	0.875435	1
Ear Infection	Ear/Nose/Throat	Urinary tract infection (chronic or recurrent)	Kidney/Urinary	14	9.52721	9.48474	0.0732048	1
Ear Infection	Ear/Nose/Throat	Hip dysplasia	Bone/Orthopedic	3	5.85065	5.79948	0.881738	1
Ear Infection	Ear/Nose/Throat	Patellar luxation	Bone/Orthopedic	5	4.28679	4.27506	0.36507	1
Ear Infection	Ear/Nose/Throat	Other orthopedic condition	Bone/Orthopedic	5	6.40593	6.39152	0.710933	1
Ear Infection	Ear/Nose/Throat	Bordetella and/or parainfluenza (kennel cough)	Infection/Parasites	17	21.3661	21.227	0.828349	1
Ear Infection	Ear/Nose/Throat	Coccidia	Infection/Parasites	10	10.8176	10.7831	0.598316	1
Ear Infection	Ear/Nose/Throat	Gastrointestinal parasites	Infection/Parasites	8	10.254	10.2208	0.759601	1
Ear Infection	Ear/Nose/Throat	Giardia	Infection/Parasites	31	41.5806	41.0977	0.950575	1
Ear Infection	Ear/Nose/Throat	Heartworm infection	Infection/Parasites	1	5.73816	5.71827	0.976228	1
Ear Infection	Ear/Nose/Throat	Hookworms	Infection/Parasites	10	15.3554	15.2788	0.914669	1
Ear Infection	Ear/Nose/Throat	Parvovirus	Infection/Parasites	3	4.36988	4.36288	0.744036	1
Ear Infection	Ear/Nose/Throat	Roundworms	Infection/Parasites	10	16.3246	16.2378	0.941736	1
Ear Infection	Ear/Nose/Throat	Tapeworms	Infection/Parasites	9	11.2053	11.1687	0.745336	1
Ear Infection	Ear/Nose/Throat	Other infectious disease	Infection/Parasites	6	4.74754	4.74012	0.282556	1
Ear Infection	Ear/Nose/Throat	Chocolate	Toxin Consumption	8	11.0158	10.9805	0.818613	1
Ear Infection	Ear/Nose/Throat	Grapes or raisins	Toxin Consumption	7	5.98998	5.97881	0.339779	1
Ear Infection	Ear/Nose/Throat	Ingestion of human medications	Toxin Consumption	6	7.06344	7.05002	0.655611	1
Ear Infection	Ear/Nose/Throat	Other ToxinConsumption	Toxin Consumption	6	7.60526	7.58821	0.719966	1
Ear Infection	Ear/Nose/Throat	Dog bite	Trauma	18	27.8944	27.5963	0.970183	1
Ear Infection	Ear/Nose/Throat	Fractured bone		287	251.011	232.372	0.00911501	1
Ear Infection	Ear/Nose/Throat	Laceration	Trauma	9	12.735	12.6598	0.853077	1
Ear Infection	Ear/Nose/Throat	Penetrating wound (such as a stick)	Trauma	3	5.7958	5.77939	0.877577	1
Ear Infection	Ear/Nose/Throat	Torn or broken toenail	Trauma	7	13.2295	13.1468	0.95711	1
Ear Infection	Ear/Nose/Throat	Other trauma	Trauma	8	15.2618	15.1892	0.968788	1
Dental calculus (yellow build-up on teeth)	Mouth/Dental/Oral	Fractured teeth	Mouth/Dental/Oral	6	3.73252	3.72315	0.11997	1
Dental calculus (yellow build-up on teeth)	Mouth/Dental/Oral	Retained deciduous (baby) teeth	Mouth/Dental/Oral	6	3.55418	3.53768	0.0967384	1
Dental calculus (yellow build-up on teeth)	Mouth/Dental/Oral	Underbite	Mouth/Dental/Oral	4	3.08126	3.07047	0.300031	1
Dental calculus (yellow build-up on teeth)	Mouth/Dental/Oral	Atopic dermatitis (atopy)	Skin	8	3.89949	3.89294	0.0188428	1
Dental calculus (yellow build-up on teeth)	Mouth/Dental/Oral	Chronic or recurrent hot spots	Skin	4	1.73667	1.73542	0.0428904	1
Dental calculus (yellow build-up on teeth)	Mouth/Dental/Oral	Fleas	Skin	5	4.4135	4.40103	0.389904	1
Dental calculus (yellow build-up on teeth)	Mouth/Dental/Oral	Food or medicine allergies that affect the skin	Skin	5	4.83365	4.82343	0.469811	1
Dental calculus (yellow build-up on teeth)	Mouth/Dental/Oral	Pruritis (itchy skin)	Skin	11	6.58853	6.56789	0.0425932	1
Dental calculus (yellow build-up on teeth)	Mouth/Dental/Oral	Seasonal allergies	Skin	9	9.45243	9.40965	0.558628	1
Dental calculus (yellow build-up on teeth)	Mouth/Dental/Oral	Ticks	Skin	2	3.65295	3.64672	0.80664	1
Dental calculus (yellow build-up on teeth)	Mouth/Dental/Oral	Other skin condition	Skin	2	4.75236	4.7426	0.896859	1
Dental calculus (yellow build-up on teeth)	Mouth/Dental/Oral	Anal sac impaction	Gastrointestinal	2	3.57679	3.56908	0.798038	1
Dental calculus (yellow build-up on teeth)	Mouth/Dental/Oral	Chronic or recurrent diarrhea	Gastrointestinal	10	6.1022	6.08658	0.0570637	1
Dental calculus (yellow build-up on teeth)	Mouth/Dental/Oral	Chronic or recurrent vomiting	Gastrointestinal	1	2.45118	2.44779	0.823177	1
Dental calculus (yellow build-up on teeth)	Mouth/Dental/Oral	Food or medicine allergies	Gastrointestinal	3	4.14944	4.14087	0.713916	1
Dental calculus (yellow build-up on teeth)	Mouth/Dental/Oral	Foreign body ingestion or blockage	Gastrointestinal	2	3.80958	3.80405	0.823244	1
Dental calculus (yellow build-up on teeth)	Mouth/Dental/Oral	Other gastrointestinal condition	Gastrointestinal	3	2.31163	2.30873	0.325261	1
Dental calculus (yellow build-up on teeth)	Mouth/Dental/Oral	Urinary tract infection (chronic or recurrent)	Kidney/Urinary	4	3.99621	3.98758	0.499243	1
Dental calculus (yellow build-up on teeth)	Mouth/Dental/Oral	Hip dysplasia	Bone/Orthopedic	1	1.71269	1.71156	0.70704	1
Dental calculus (yellow build-up on teeth)	Mouth/Dental/Oral	Patellar luxation	Bone/Orthopedic	2	4.49659	4.46689	0.88125	1
Dental calculus (yellow build-up on teeth)	Mouth/Dental/Oral	Other orthopedic condition	Bone/Orthopedic	3	3.19502	3.18938	0.543477	1
Dental calculus (yellow build-up on teeth)	Mouth/Dental/Oral	Bordetella and/or parainfluenza (kennel cough)	Infection/Parasites	4	10.4509	10.4004	0.977266	1
Dental calculus (yellow build-up on teeth)	Mouth/Dental/Oral	Coccidia	Infection/Parasites	3	4.6593	4.65082	0.779177	1
Dental calculus (yellow build-up on teeth)	Mouth/Dental/Oral	Gastrointestinal parasites	Infection/Parasites	6	4.50994	4.50203	0.241257	1
Dental calculus (yellow build-up on teeth)	Mouth/Dental/Oral	Giardia	Infection/Parasites	14	19.9804	19.8088	0.910478	1
Dental calculus (yellow build-up on teeth)	Mouth/Dental/Oral	Heartworm infection	Infection/Parasites	5	4.13988	4.12045	0.335883	1
Dental calculus (yellow build-up on teeth)	Mouth/Dental/Oral	Hookworms	Infection/Parasites	8	6.79446	6.77629	0.321643	1
Dental calculus (yellow build-up on teeth)	Mouth/Dental/Oral	Parvovirus	Infection/Parasites	1	2.27871	2.27548	0.801695	1
Dental calculus (yellow build-up on teeth)	Mouth/Dental/Oral	Roundworms	Infection/Parasites	7	6.70283	6.68637	0.454252	1
Dental calculus (yellow build-up on teeth)	Mouth/Dental/Oral	Tapeworms	Infection/Parasites	5	5.55151	5.53737	0.59265	1
Dental calculus (yellow build-up on teeth)	Mouth/Dental/Oral	Other infectious disease	Infection/Parasites	4	2.27164	2.26919	0.125617	1
Dental calculus (yellow build-up on teeth)	Mouth/Dental/Oral	Chocolate	Toxin Consumption	4	6.32183	6.29967	0.822534	1
Dental calculus (yellow build-up on teeth)	Mouth/Dental/Oral	Grapes or raisins	Toxin Consumption	3	3.06413	3.05951	0.514624	1
Dental calculus (yellow build-up on teeth)	Mouth/Dental/Oral	Ingestion of human medications	Toxin Consumption	5	3.45389	3.44872	0.202549	1
Dental calculus (yellow build-up on teeth)	Mouth/Dental/Oral	Other ToxinConsumption	Toxin Consumption	3	4.03051	4.0221	0.696317	1
Dental calculus (yellow build-up on teeth)	Mouth/Dental/Oral	Dog bite	Trauma	7	12.5078	12.4375	0.940826	1
Dental calculus (yellow build-up on teeth)	Mouth/Dental/Oral	Fractured bone		93	118.844	112.7	0.992542	1
Dental calculus (yellow build-up on teeth)	Mouth/Dental/Oral	Laceration	Trauma	3	5.15654	5.14531	0.829127	1
Dental calculus (yellow build-up on teeth)	Mouth/Dental/Oral	Penetrating wound (such as a stick)	Trauma	1	2.37318	2.37061	0.813766	1
Dental calculus (yellow build-up on teeth)	Mouth/Dental/Oral	Torn or broken toenail	Trauma	4	5.51017	5.49703	0.740249	1
Dental calculus (yellow build-up on teeth)	Mouth/Dental/Oral	Other trauma	Trauma	8	7.59285	7.56487	0.441159	1
Extracted teeth	Mouth/Dental/Oral	Underbite	Mouth/Dental/Oral	3	2.00827	2.00408	0.241793	1
Extracted teeth	Mouth/Dental/Oral	Atopic dermatitis (atopy)	Skin	1	2.01648	2.01485	0.763037	1
Extracted teeth	Mouth/Dental/Oral	Chronic or recurrent hot spots	Skin	2	0.794146	0.793937	0.0879761	1
Extracted teeth	Mouth/Dental/Oral	Fleas	Skin	1	2.43506	2.43135	0.821302	1
Extracted teeth	Mouth/Dental/Oral	Food or medicine allergies that affect the skin	Skin	3	2.2586	2.25672	0.310818	1
Extracted teeth	Mouth/Dental/Oral	Pruritis (itchy skin)	Skin	2	3.32719	3.32235	0.766733	1
Extracted teeth	Mouth/Dental/Oral	Seasonal allergies	Skin	5	4.54616	4.53732	0.415639	1
Extracted teeth	Mouth/Dental/Oral	Ticks	Skin	1	1.89638	1.89476	0.742543	1
Extracted teeth	Mouth/Dental/Oral	Other skin condition	Skin	4	2.50766	2.50509	0.172871	1
Extracted teeth	Mouth/Dental/Oral	Anal sac impaction	Gastrointestinal	2	1.84864	1.84676	0.455659	1
Extracted teeth	Mouth/Dental/Oral	Chronic or recurrent diarrhea	Gastrointestinal	5	3.14084	3.1371	0.146935	1
Extracted teeth	Mouth/Dental/Oral	Chronic or recurrent vomiting	Gastrointestinal	0	1.32134	1.32042	0.874906	1
Extracted teeth	Mouth/Dental/Oral	Food or medicine allergies	Gastrointestinal	2	1.92378	1.92226	0.47808	1
Extracted teeth	Mouth/Dental/Oral	Foreign body ingestion or blockage	Gastrointestinal	1	2.14586	2.14401	0.783056	1
Extracted teeth	Mouth/Dental/Oral	Other gastrointestinal condition	Gastrointestinal	0	1.35026	1.34925	0.877471	1
Extracted teeth	Mouth/Dental/Oral	Urinary tract infection (chronic or recurrent)	Kidney/Urinary	2	2.17791	2.1754	0.548005	1
Extracted teeth	Mouth/Dental/Oral	Hip dysplasia	Bone/Orthopedic	1	0.750479	0.750312	0.386649	1
Extracted teeth	Mouth/Dental/Oral	Patellar luxation	Bone/Orthopedic	1	2.93529	2.92474	0.871104	1
Extracted teeth	Mouth/Dental/Oral	Other orthopedic condition	Bone/Orthopedic	0	1.69639	1.69487	0.903719	1
Extracted teeth	Mouth/Dental/Oral	Bordetella and/or parainfluenza (kennel cough)	Infection/Parasites	7	5.52873	5.51545	0.265503	1
Extracted teeth	Mouth/Dental/Oral	Coccidia	Infection/Parasites	3	2.8667	2.86312	0.468603	1
Extracted teeth	Mouth/Dental/Oral	Gastrointestinal parasites	Infection/Parasites	5	2.50508	2.50261	0.0573863	1
Extracted teeth	Mouth/Dental/Oral	Giardia	Infection/Parasites	7	11.4015	11.3455	0.904347	1
Extracted teeth	Mouth/Dental/Oral	Heartworm infection	Infection/Parasites	3	1.93454	1.93039	0.221584	1
Extracted teeth	Mouth/Dental/Oral	Hookworms	Infection/Parasites	2	3.65784	3.65257	0.807151	1
Extracted teeth	Mouth/Dental/Oral	Parvovirus	Infection/Parasites	1	1.27421	1.27321	0.596002	1
Extracted teeth	Mouth/Dental/Oral	Roundworms	Infection/Parasites	3	3.78472	3.7794	0.656765	1
Extracted teeth	Mouth/Dental/Oral	Tapeworms	Infection/Parasites	4	3.19932	3.19448	0.327083	1
Extracted teeth	Mouth/Dental/Oral	Other infectious disease	Infection/Parasites	3	1.18787	1.18725	0.0481464	1
Extracted teeth	Mouth/Dental/Oral	Chocolate	Toxin Consumption	0	3.45674	3.4504	0.968624	1
Extracted teeth	Mouth/Dental/Oral	Grapes or raisins	Toxin Consumption	1	1.60163	1.60044	0.682807	1
Extracted teeth	Mouth/Dental/Oral	Ingestion of human medications	Toxin Consumption	2	2.08536	2.08336	0.523579	1
Extracted teeth	Mouth/Dental/Oral	Other ToxinConsumption	Toxin Consumption	0	2.71253	2.70827	0.950351	1
Extracted teeth	Mouth/Dental/Oral	Dog bite	Trauma	4	6.04085	6.02638	0.797112	1
Extracted teeth	Mouth/Dental/Oral	Fractured bone		54	64.5207	62.7812	0.907877	1
Extracted teeth	Mouth/Dental/Oral	Laceration	Trauma	2	2.60057	2.5979	0.645281	1
Extracted teeth	Mouth/Dental/Oral	Penetrating wound (such as a stick)	Trauma	1	1.11885	1.11837	0.54474	1
Extracted teeth	Mouth/Dental/Oral	Torn or broken toenail	Trauma	5	2.58728	2.58477	0.0667152	1
Extracted teeth	Mouth/Dental/Oral	Other trauma	Trauma	3	3.96128	3.95428	0.685599	1
Fractured teeth	Mouth/Dental/Oral	Retained deciduous (baby) teeth	Mouth/Dental/Oral	2	1.58121	1.57893	0.369459	1
Fractured teeth	Mouth/Dental/Oral	Underbite	Mouth/Dental/Oral	2	1.42728	1.4258	0.315742	1
Fractured teeth	Mouth/Dental/Oral	Atopic dermatitis (atopy)	Skin	1	2.39674	2.3949	0.816618	1
Fractured teeth	Mouth/Dental/Oral	Chronic or recurrent hot spots	Skin	0	1.12627	1.12581	0.855763	1
Fractured teeth	Mouth/Dental/Oral	Fleas	Skin	3	2.37004	2.36764	0.341121	1
Fractured teeth	Mouth/Dental/Oral	Food or medicine allergies that affect the skin	Skin	0	2.93679	2.93397	0.956784	1
Fractured teeth	Mouth/Dental/Oral	Pruritis (itchy skin)	Skin	3	3.75411	3.74954	0.651526	1
Fractured teeth	Mouth/Dental/Oral	Seasonal allergies	Skin	2	5.50617	5.49578	0.932622	1
Fractured teeth	Mouth/Dental/Oral	Ticks	Skin	2	2.2365	2.23471	0.562852	1
Fractured teeth	Mouth/Dental/Oral	Other skin condition	Skin	2	2.8587	2.85614	0.69431	1
Fractured teeth	Mouth/Dental/Oral	Anal sac impaction	Gastrointestinal	0	1.87347	1.87214	0.914537	1
Fractured teeth	Mouth/Dental/Oral	Chronic or recurrent diarrhea	Gastrointestinal	3	3.84471	3.84003	0.666789	1
Fractured teeth	Mouth/Dental/Oral	Chronic or recurrent vomiting	Gastrointestinal	1	1.30466	1.30405	0.605183	1
Fractured teeth	Mouth/Dental/Oral	Food or medicine allergies	Gastrointestinal	3	2.47492	2.47274	0.369223	1
Fractured teeth	Mouth/Dental/Oral	Foreign body ingestion or blockage	Gastrointestinal	1	2.50117	2.4992	0.828836	1
Fractured teeth	Mouth/Dental/Oral	Other gastrointestinal condition	Gastrointestinal	0	1.30534	1.30476	0.873433	1
Fractured teeth	Mouth/Dental/Oral	Urinary tract infection (chronic or recurrent)	Kidney/Urinary	1	2.5011	2.49854	0.828857	1
Fractured teeth	Mouth/Dental/Oral	Hip dysplasia	Bone/Orthopedic	1	1.18029	1.17972	0.565917	1
Fractured teeth	Mouth/Dental/Oral	Patellar luxation	Bone/Orthopedic	2	1.84886	1.84554	0.455707	1
Fractured teeth	Mouth/Dental/Oral	Other orthopedic condition	Bone/Orthopedic	0	1.79501	1.79384	0.909913	1
Fractured teeth	Mouth/Dental/Oral	Bordetella and/or parainfluenza (kennel cough)	Infection/Parasites	8	5.9849	5.97377	0.204838	1
Fractured teeth	Mouth/Dental/Oral	Coccidia	Infection/Parasites	4	2.87019	2.86789	0.252337	1
Fractured teeth	Mouth/Dental/Oral	Gastrointestinal parasites	Infection/Parasites	1	2.73089	2.72872	0.852641	1
Fractured teeth	Mouth/Dental/Oral	Giardia	Infection/Parasites	11	11.6206	11.5813	0.572347	1
Fractured teeth	Mouth/Dental/Oral	Heartworm infection	Infection/Parasites	4	2.17756	2.17356	0.108203	1
Fractured teeth	Mouth/Dental/Oral	Hookworms	Infection/Parasites	4	4.11587	4.11071	0.522786	1
Fractured teeth	Mouth/Dental/Oral	Parvovirus	Infection/Parasites	0	1.43406	1.43305	0.88453	1
Fractured teeth	Mouth/Dental/Oral	Roundworms	Infection/Parasites	1	4.3179	4.31254	0.944946	1
Fractured teeth	Mouth/Dental/Oral	Tapeworms	Infection/Parasites	3	3.33186	3.32807	0.572173	1
Fractured teeth	Mouth/Dental/Oral	Other infectious disease	Infection/Parasites	1	1.30236	1.30182	0.604496	1
Fractured teeth	Mouth/Dental/Oral	Chocolate	Toxin Consumption	5	3.49576	3.49112	0.21039	1
Fractured teeth	Mouth/Dental/Oral	Grapes or raisins	Toxin Consumption	1	1.70065	1.6997	0.704512	1
Fractured teeth	Mouth/Dental/Oral	Ingestion of human medications	Toxin Consumption	2	2.06423	2.06293	0.517835	1
Fractured teeth	Mouth/Dental/Oral	Other ToxinConsumption	Toxin Consumption	2	2.30951	2.30763	0.580724	1
Fractured teeth	Mouth/Dental/Oral	Dog bite	Trauma	9	7.47689	7.45824	0.288519	1
Fractured teeth	Mouth/Dental/Oral	Fractured bone		81	70.1364	68.6505	0.0949032	1
Fractured teeth	Mouth/Dental/Oral	Laceration	Trauma	3	3.39167	3.38756	0.584259	1
Fractured teeth	Mouth/Dental/Oral	Penetrating wound (such as a stick)	Trauma	3	1.48831	1.4875	0.107587	1
Fractured teeth	Mouth/Dental/Oral	Torn or broken toenail	Trauma	5	3.37068	3.36684	0.187279	1
Fractured teeth	Mouth/Dental/Oral	Other trauma	Trauma	6	4.49768	4.49053	0.239179	1
Retained deciduous (baby) teeth	Mouth/Dental/Oral	Underbite	Mouth/Dental/Oral	2	2.62958	2.61865	0.651382	1
Retained deciduous (baby) teeth	Mouth/Dental/Oral	Atopic dermatitis (atopy)	Skin	2	1.9379	1.93486	0.482194	1
Retained deciduous (baby) teeth	Mouth/Dental/Oral	Chronic or recurrent hot spots	Skin	1	0.75804	0.757552	0.390508	1
Retained deciduous (baby) teeth	Mouth/Dental/Oral	Fleas	Skin	3	2.55059	2.54383	0.38906	1
Retained deciduous (baby) teeth	Mouth/Dental/Oral	Food or medicine allergies that affect the skin	Skin	4	2.20156	2.19742	0.112523	1
Retained deciduous (baby) teeth	Mouth/Dental/Oral	Pruritis (itchy skin)	Skin	4	3.34019	3.33025	0.35884	1
Retained deciduous (baby) teeth	Mouth/Dental/Oral	Seasonal allergies	Skin	3	4.07276	4.06007	0.702774	1
Retained deciduous (baby) teeth	Mouth/Dental/Oral	Ticks	Skin	0	1.70274	1.70048	0.904182	1
Retained deciduous (baby) teeth	Mouth/Dental/Oral	Other skin condition	Skin	2	2.50591	2.50056	0.625489	1
Retained deciduous (baby) teeth	Mouth/Dental/Oral	Anal sac impaction	Gastrointestinal	2	1.92282	1.91919	0.477785	1
Retained deciduous (baby) teeth	Mouth/Dental/Oral	Chronic or recurrent diarrhea	Gastrointestinal	5	3.55493	3.54154	0.22128	1
Retained deciduous (baby) teeth	Mouth/Dental/Oral	Chronic or recurrent vomiting	Gastrointestinal	1	1.47318	1.47092	0.651789	1
Retained deciduous (baby) teeth	Mouth/Dental/Oral	Food or medicine allergies	Gastrointestinal	2	2.07113	2.06671	0.51973	1
Retained deciduous (baby) teeth	Mouth/Dental/Oral	Foreign body ingestion or blockage	Gastrointestinal	3	2.1731	2.16876	0.28723	1
Retained deciduous (baby) teeth	Mouth/Dental/Oral	Other gastrointestinal condition	Gastrointestinal	2	1.6214	1.61825	0.382998	1
Retained deciduous (baby) teeth	Mouth/Dental/Oral	Urinary tract infection (chronic or recurrent)	Kidney/Urinary	3	2.2316	2.22529	0.303241	1
Retained deciduous (baby) teeth	Mouth/Dental/Oral	Hip dysplasia	Bone/Orthopedic	0	0.662388	0.662068	0.792197	1
Retained deciduous (baby) teeth	Mouth/Dental/Oral	Patellar luxation	Bone/Orthopedic	4	3.80908	3.78359	0.460905	1
Retained deciduous (baby) teeth	Mouth/Dental/Oral	Other orthopedic condition	Bone/Orthopedic	1	1.735	1.73195	0.711746	1
Retained deciduous (baby) teeth	Mouth/Dental/Oral	Bordetella and/or parainfluenza (kennel cough)	Infection/Parasites	4	5.68581	5.65674	0.760776	1
Retained deciduous (baby) teeth	Mouth/Dental/Oral	Coccidia	Infection/Parasites	5	3.76774	3.74959	0.262268	1
Retained deciduous (baby) teeth	Mouth/Dental/Oral	Gastrointestinal parasites	Infection/Parasites	4	2.63045	2.62422	0.198936	1
Retained deciduous (baby) teeth	Mouth/Dental/Oral	Giardia	Infection/Parasites	19	13.5605	13.3624	0.0683693	1
Retained deciduous (baby) teeth	Mouth/Dental/Oral	Heartworm infection	Infection/Parasites	1	1.1316	1.13015	0.54926	1
Retained deciduous (baby) teeth	Mouth/Dental/Oral	Hookworms	Infection/Parasites	6	3.72944	3.71743	0.11947	1
Retained deciduous (baby) teeth	Mouth/Dental/Oral	Parvovirus	Infection/Parasites	3	1.04657	1.04556	0.0280411	1
Retained deciduous (baby) teeth	Mouth/Dental/Oral	Roundworms	Infection/Parasites	6	4.01627	4.00168	0.160683	1
Retained deciduous (baby) teeth	Mouth/Dental/Oral	Tapeworms	Infection/Parasites	5	3.25061	3.24079	0.165583	1
Retained deciduous (baby) teeth	Mouth/Dental/Oral	Other infectious disease	Infection/Parasites	4	1.22329	1.22189	0.00600292	1
Retained deciduous (baby) teeth	Mouth/Dental/Oral	Chocolate	Toxin Consumption	3	3.31816	3.3087	0.569426	1
Retained deciduous (baby) teeth	Mouth/Dental/Oral	Grapes or raisins	Toxin Consumption	1	1.62103	1.61859	0.687275	1
Retained deciduous (baby) teeth	Mouth/Dental/Oral	Ingestion of human medications	Toxin Consumption	2	2.31842	2.31309	0.582919	1
Retained deciduous (baby) teeth	Mouth/Dental/Oral	Other ToxinConsumption	Toxin Consumption	3	4.11293	4.08321	0.709103	1
Retained deciduous (baby) teeth	Mouth/Dental/Oral	Dog bite	Trauma	2	5.55487	5.53111	0.934674	1
Retained deciduous (baby) teeth	Mouth/Dental/Oral	Fractured bone		80	68.8323	64.4649	0.0821249	1
Retained deciduous (baby) teeth	Mouth/Dental/Oral	Laceration	Trauma	1	2.20478	2.20134	0.791608	1
Retained deciduous (baby) teeth	Mouth/Dental/Oral	Penetrating wound (such as a stick)	Trauma	0	1.02159	1.02072	0.844031	1
Retained deciduous (baby) teeth	Mouth/Dental/Oral	Torn or broken toenail	Trauma	3	2.19988	2.19656	0.294646	1
Retained deciduous (baby) teeth	Mouth/Dental/Oral	Other trauma	Trauma	4	3.91744	3.90347	0.483335	1
Underbite	Mouth/Dental/Oral	Atopic dermatitis (atopy)	Skin	1	1.66353	1.66215	0.696608	1
Underbite	Mouth/Dental/Oral	Chronic or recurrent hot spots	Skin	1	0.654836	0.654656	0.334836	1
Underbite	Mouth/Dental/Oral	Fleas	Skin	2	1.96413	1.9614	0.489784	1
Underbite	Mouth/Dental/Oral	Food or medicine allergies that affect the skin	Skin	0	1.85498	1.8534	0.913489	1
Underbite	Mouth/Dental/Oral	Pruritis (itchy skin)	Skin	4	2.80669	2.80229	0.23797	1
Underbite	Mouth/Dental/Oral	Seasonal allergies	Skin	5	3.58636	3.57994	0.227491	1
Underbite	Mouth/Dental/Oral	Ticks	Skin	3	1.46136	1.46031	0.101464	1
Underbite	Mouth/Dental/Oral	Other skin condition	Skin	2	1.93609	1.9344	0.481674	1
Underbite	Mouth/Dental/Oral	Anal sac impaction	Gastrointestinal	1	1.45541	1.45411	0.647159	1
Underbite	Mouth/Dental/Oral	Chronic or recurrent diarrhea	Gastrointestinal	3	2.66068	2.65726	0.417553	1
Underbite	Mouth/Dental/Oral	Chronic or recurrent vomiting	Gastrointestinal	0	1.10488	1.1041	0.853487	1
Underbite	Mouth/Dental/Oral	Food or medicine allergies	Gastrointestinal	1	1.58339	1.58216	0.678605	1
Underbite	Mouth/Dental/Oral	Foreign body ingestion or blockage	Gastrointestinal	0	1.65397	1.65276	0.900872	1
Underbite	Mouth/Dental/Oral	Other gastrointestinal condition	Gastrointestinal	1	1.17133	1.17039	0.562915	1
Underbite	Mouth/Dental/Oral	Urinary tract infection (chronic or recurrent)	Kidney/Urinary	1	1.47212	1.47106	0.651456	1
Underbite	Mouth/Dental/Oral	Hip dysplasia	Bone/Orthopedic	1	0.579905	0.579792	0.290573	1
Underbite	Mouth/Dental/Oral	Patellar luxation	Bone/Orthopedic	5	2.58603	2.57621	0.0662934	1
Underbite	Mouth/Dental/Oral	Other orthopedic condition	Bone/Orthopedic	0	1.23902	1.23822	0.867247	1
Underbite	Mouth/Dental/Oral	Bordetella and/or parainfluenza (kennel cough)	Infection/Parasites	4	4.55216	4.54104	0.602225	1
Underbite	Mouth/Dental/Oral	Coccidia	Infection/Parasites	1	2.31305	2.31034	0.806167	1
Underbite	Mouth/Dental/Oral	Gastrointestinal parasites	Infection/Parasites	1	2.03317	2.0312	0.765752	1
Underbite	Mouth/Dental/Oral	Giardia	Infection/Parasites	9	9.36777	9.32209	0.547938	1
Underbite	Mouth/Dental/Oral	Heartworm infection	Infection/Parasites	3	1.5734	1.57028	0.127466	1
Underbite	Mouth/Dental/Oral	Hookworms	Infection/Parasites	3	3.03452	3.03001	0.507912	1
Underbite	Mouth/Dental/Oral	Parvovirus	Infection/Parasites	1	1.05452	1.05374	0.521177	1
Underbite	Mouth/Dental/Oral	Roundworms	Infection/Parasites	3	3.0726	3.06835	0.516531	1
Underbite	Mouth/Dental/Oral	Tapeworms	Infection/Parasites	3	2.80066	2.79578	0.452551	1
Underbite	Mouth/Dental/Oral	Other infectious disease	Infection/Parasites	1	1.01458	1.01399	0.505777	1
Underbite	Mouth/Dental/Oral	Chocolate	Toxin Consumption	6	2.75465	2.75005	0.0251738	1
Underbite	Mouth/Dental/Oral	Grapes or raisins	Toxin Consumption	2	1.33824	1.3372	0.28357	1
Underbite	Mouth/Dental/Oral	Ingestion of human medications	Toxin Consumption	0	1.67746	1.67596	0.902469	1
Underbite	Mouth/Dental/Oral	Other ToxinConsumption	Toxin Consumption	3	2.3178	2.31398	0.326907	1
Underbite	Mouth/Dental/Oral	Dog bite	Trauma	1	4.78084	4.77022	0.958282	1
Underbite	Mouth/Dental/Oral	Fractured bone		42	52.1896	50.8357	0.923516	1
Underbite	Mouth/Dental/Oral	Laceration	Trauma	4	2.07032	2.06834	0.0898378	1
Underbite	Mouth/Dental/Oral	Penetrating wound (such as a stick)	Trauma	0	0.839435	0.839149	0.820262	1
Underbite	Mouth/Dental/Oral	Torn or broken toenail	Trauma	4	2.02081	2.01904	0.0818278	1
Underbite	Mouth/Dental/Oral	Other trauma	Trauma	3	3.27386	3.26795	0.560205	1
Atopic dermatitis (atopy)	Skin	Chronic or recurrent hot spots	Skin	6	1.9861	1.98327	0.00218455	1
Atopic dermatitis (atopy)	Skin	Fleas	Skin	4	2.91895	2.91649	0.263362	1
Atopic dermatitis (atopy)	Skin	Ticks	Skin	1	3.05668	3.05387	0.880383	1
Atopic dermatitis (atopy)	Skin	Other skin condition	Skin	3	4.045	4.0405	0.698424	1
Atopic dermatitis (atopy)	Skin	Anal sac impaction	Gastrointestinal	3	2.36147	2.35995	0.338832	1
Atopic dermatitis (atopy)	Skin	Chronic or recurrent diarrhea	Gastrointestinal	6	6.05206	6.03936	0.508451	1
Atopic dermatitis (atopy)	Skin	Chronic or recurrent vomiting	Gastrointestinal	2	1.71737	1.71658	0.414604	1
Atopic dermatitis (atopy)	Skin	Food or medicine allergies	Gastrointestinal	5	3.81842	3.81263	0.272545	1
Atopic dermatitis (atopy)	Skin	Foreign body ingestion or blockage	Gastrointestinal	9	3.9	3.89459	0.00487915	1
Atopic dermatitis (atopy)	Skin	Other gastrointestinal condition	Gastrointestinal	2	1.86405	1.86304	0.46033	1
Atopic dermatitis (atopy)	Skin	Urinary tract infection (chronic or recurrent)	Kidney/Urinary	4	3.49031	3.48584	0.39243	1
Atopic dermatitis (atopy)	Skin	Hip dysplasia	Bone/Orthopedic	1	2.01149	2.00828	0.762312	1
Atopic dermatitis (atopy)	Skin	Patellar luxation	Bone/Orthopedic	3	1.97019	1.96758	0.231426	1
Atopic dermatitis (atopy)	Skin	Other orthopedic condition	Bone/Orthopedic	2	2.42146	2.41975	0.60678	1
Atopic dermatitis (atopy)	Skin	Bordetella and/or parainfluenza (kennel cough)	Infection/Parasites	7	8.54058	8.5206	0.701173	1
Atopic dermatitis (atopy)	Skin	Coccidia	Infection/Parasites	3	4.36759	4.36237	0.743694	1
Atopic dermatitis (atopy)	Skin	Gastrointestinal parasites	Infection/Parasites	1	4.10623	4.10149	0.937458	1
Atopic dermatitis (atopy)	Skin	Giardia	Infection/Parasites	13	16.7914	16.7185	0.823103	1
Atopic dermatitis (atopy)	Skin	Heartworm infection	Infection/Parasites	2	2.43859	2.43506	0.610668	1
Atopic dermatitis (atopy)	Skin	Hookworms	Infection/Parasites	4	6.17093	6.15976	0.809134	1
Atopic dermatitis (atopy)	Skin	Parvovirus	Infection/Parasites	0	1.90704	1.90569	0.916429	1
Atopic dermatitis (atopy)	Skin	Roundworms	Infection/Parasites	5	6.5786	6.56616	0.731069	1
Atopic dermatitis (atopy)	Skin	Tapeworms	Infection/Parasites	2	4.84934	4.84211	0.902318	1
Atopic dermatitis (atopy)	Skin	Other infectious disease	Infection/Parasites	1	1.91584	1.91475	0.745968	1
Atopic dermatitis (atopy)	Skin	Chocolate	Toxin Consumption	1	4.51871	4.51298	0.951175	1
Atopic dermatitis (atopy)	Skin	Grapes or raisins	Toxin Consumption	2	2.40833	2.40666	0.603806	1
Atopic dermatitis (atopy)	Skin	Ingestion of human medications	Toxin Consumption	1	2.9378	2.93551	0.870975	1
Atopic dermatitis (atopy)	Skin	Other ToxinConsumption	Toxin Consumption	2	3.26949	3.26624	0.758795	1
Atopic dermatitis (atopy)	Skin	Dog bite	Trauma	10	10.6342	10.5996	0.577219	1
Atopic dermatitis (atopy)	Skin	Fractured bone		92	100.151	97.4938	0.79547	1
Atopic dermatitis (atopy)	Skin	Laceration	Trauma	3	5.00993	5.00053	0.815626	1
Atopic dermatitis (atopy)	Skin	Penetrating wound (such as a stick)	Trauma	1	2.12355	2.12197	0.779735	1
Atopic dermatitis (atopy)	Skin	Torn or broken toenail	Trauma	4	4.95595	4.94741	0.666323	1
Atopic dermatitis (atopy)	Skin	Other trauma	Trauma	4	6.17385	6.16295	0.809393	1
Chronic or recurrent hot spots	Skin	Fleas	Skin	3	1.32343	1.32292	0.0724679	1
Chronic or recurrent hot spots	Skin	Pruritis (itchy skin)	Skin	7	3.19518	3.18852	0.0165534	1
Chronic or recurrent hot spots	Skin	Ticks	Skin	1	1.58503	1.58371	0.678991	1
Chronic or recurrent hot spots	Skin	Other skin condition	Skin	2	2.21589	2.21319	0.557691	1
Chronic or recurrent hot spots	Skin	Anal sac impaction	Gastrointestinal	0	1.17678	1.17631	0.861041	1
Chronic or recurrent hot spots	Skin	Chronic or recurrent diarrhea	Gastrointestinal	5	3.86061	3.84127	0.280503	1
Chronic or recurrent hot spots	Skin	Chronic or recurrent vomiting	Gastrointestinal	1	0.860818	0.860571	0.440369	1
Chronic or recurrent hot spots	Skin	Food or medicine allergies	Gastrointestinal	4	2.67052	2.65717	0.207367	1
Chronic or recurrent hot spots	Skin	Foreign body ingestion or blockage	Gastrointestinal	3	2.37047	2.36417	0.341112	1
Chronic or recurrent hot spots	Skin	Other gastrointestinal condition	Gastrointestinal	1	0.993914	0.993517	0.497564	1
Chronic or recurrent hot spots	Skin	Urinary tract infection (chronic or recurrent)	Kidney/Urinary	3	1.76369	1.76177	0.175815	1
Chronic or recurrent hot spots	Skin	Hip dysplasia	Bone/Orthopedic	0	1.66249	1.63684	0.903103	1
Chronic or recurrent hot spots	Skin	Patellar luxation	Bone/Orthopedic	1	0.737842	0.737532	0.380084	1
Chronic or recurrent hot spots	Skin	Other orthopedic condition	Bone/Orthopedic	0	1.3331	1.33225	0.875948	1
Chronic or recurrent hot spots	Skin	Bordetella and/or parainfluenza (kennel cough)	Infection/Parasites	4	4.80449	4.79273	0.643368	1
Chronic or recurrent hot spots	Skin	Coccidia	Infection/Parasites	1	2.36483	2.36234	0.812727	1
Chronic or recurrent hot spots	Skin	Gastrointestinal parasites	Infection/Parasites	7	2.33896	2.33566	0.00114478	1
Chronic or recurrent hot spots	Skin	Giardia	Infection/Parasites	6	8.9758	8.94351	0.840147	1
Chronic or recurrent hot spots	Skin	Heartworm infection	Infection/Parasites	0	1.02245	1.02188	0.8441	1
Chronic or recurrent hot spots	Skin	Hookworms	Infection/Parasites	2	3.5213	3.51315	0.791502	1
Chronic or recurrent hot spots	Skin	Parvovirus	Infection/Parasites	0	0.820421	0.820168	0.817508	1
Chronic or recurrent hot spots	Skin	Roundworms	Infection/Parasites	2	3.64763	3.63883	0.806133	1
Chronic or recurrent hot spots	Skin	Tapeworms	Infection/Parasites	3	2.44563	2.44325	0.361422	1
Chronic or recurrent hot spots	Skin	Other infectious disease	Infection/Parasites	3	1.13199	1.13118	0.039513	1
Chronic or recurrent hot spots	Skin	Chocolate	Toxin Consumption	1	2.15499	2.15354	0.784373	1
Chronic or recurrent hot spots	Skin	Grapes or raisins	Toxin Consumption	4	1.36154	1.36062	0.0118502	1
Chronic or recurrent hot spots	Skin	Ingestion of human medications	Toxin Consumption	1	1.46823	1.46751	0.650445	1
Chronic or recurrent hot spots	Skin	Other ToxinConsumption	Toxin Consumption	2	1.51613	1.51541	0.347137	1
Chronic or recurrent hot spots	Skin	Dog bite	Trauma	2	6.23473	6.20239	0.95547	1
Chronic or recurrent hot spots	Skin	Fractured bone		62	54.4553	53.0733	0.150188	1
Chronic or recurrent hot spots	Skin	Laceration	Trauma	2	2.87494	2.8652	0.697385	1
Chronic or recurrent hot spots	Skin	Penetrating wound (such as a stick)	Trauma	1	1.24979	1.24795	0.588468	1
Chronic or recurrent hot spots	Skin	Torn or broken toenail	Trauma	2	3.13635	3.12247	0.739913	1
Chronic or recurrent hot spots	Skin	Other trauma	Trauma	0	3.14179	3.13764	0.961942	1
Fleas	Skin	Food or medicine allergies that affect the skin	Skin	4	3.49254	3.48911	0.392937	1
Fleas	Skin	Pruritis (itchy skin)	Skin	11	4.56946	4.56336	0.00130509	1
Fleas	Skin	Seasonal allergies	Skin	8	6.52926	6.51641	0.282258	1
Fleas	Skin	Other skin condition	Skin	3	3.53837	3.53475	0.612697	1
Fleas	Skin	Anal sac impaction	Gastrointestinal	3	2.3247	2.32278	0.32885	1
Fleas	Skin	Chronic or recurrent diarrhea	Gastrointestinal	4	4.79976	4.793	0.642559	1
Fleas	Skin	Chronic or recurrent vomiting	Gastrointestinal	2	1.64594	1.64503	0.391253	1
Fleas	Skin	Food or medicine allergies	Gastrointestinal	0	2.98701	2.98422	0.958105	1
Fleas	Skin	Foreign body ingestion or blockage	Gastrointestinal	4	3.20066	3.19741	0.327429	1
Fleas	Skin	Other gastrointestinal condition	Gastrointestinal	3	1.72856	1.72749	0.166681	1
Fleas	Skin	Urinary tract infection (chronic or recurrent)	Kidney/Urinary	6	3.11866	3.11496	0.0512808	1
Fleas	Skin	Hip dysplasia	Bone/Orthopedic	0	1.3349	1.33435	0.876081	1
Fleas	Skin	Patellar luxation	Bone/Orthopedic	3	2.58063	2.57455	0.396905	1
Fleas	Skin	Other orthopedic condition	Bone/Orthopedic	2	2.27583	2.27397	0.572566	1
Fleas	Skin	Bordetella and/or parainfluenza (kennel cough)	Infection/Parasites	5	7.43979	7.42383	0.814725	1
Fleas	Skin	Coccidia	Infection/Parasites	2	3.88858	3.88404	0.83104	1
Fleas	Skin	Gastrointestinal parasites	Infection/Parasites	8	3.43575	3.43252	0.00687827	1
Fleas	Skin	Giardia	Infection/Parasites	13	15.0787	15.0135	0.704183	1
Fleas	Skin	Heartworm infection	Infection/Parasites	1	2.37531	2.37108	0.814113	1
Fleas	Skin	Hookworms	Infection/Parasites	4	5.07973	5.07255	0.684175	1
Fleas	Skin	Parvovirus	Infection/Parasites	2	1.71956	1.71828	0.415296	1
Fleas	Skin	Other infectious disease	Infection/Parasites	3	1.61241	1.61165	0.137193	1
Fleas	Skin	Chocolate	Toxin Consumption	6	4.33396	4.32742	0.211598	1
Fleas	Skin	Grapes or raisins	Toxin Consumption	3	2.09563	2.09429	0.266009	1
Fleas	Skin	Ingestion of human medications	Toxin Consumption	2	2.70637	2.70412	0.666241	1
Fleas	Skin	Other ToxinConsumption	Toxin Consumption	1	3.28427	3.27997	0.896397	1
Fleas	Skin	Dog bite	Trauma	15	8.87669	8.85385	0.0198008	1
Fleas	Skin	Fractured bone		102	88.3264	86.0983	0.0702915	1
Fleas	Skin	Laceration	Trauma	3	4.02738	4.02227	0.695768	1
Fleas	Skin	Penetrating wound (such as a stick)	Trauma	3	1.74839	1.74744	0.171864	1
Fleas	Skin	Torn or broken toenail	Trauma	4	3.92627	3.92187	0.485151	1
Fleas	Skin	Other trauma	Trauma	6	5.48002	5.47056	0.412034	1
Food or medicine allergies that affect the skin	Skin	Pruritis (itchy skin)	Skin	13	7.50471	7.48182	0.0222669	1
Food or medicine allergies that affect the skin	Skin	Ticks	Skin	1	3.8526	3.84745	0.927069	1
Food or medicine allergies that affect the skin	Skin	Other skin condition	Skin	2	5.29699	5.28724	0.924192	1
Food or medicine allergies that affect the skin	Skin	Anal sac impaction	Gastrointestinal	3	3.0116	3.00887	0.502668	1
Food or medicine allergies that affect the skin	Skin	Chronic or recurrent diarrhea	Gastrointestinal	13	8.66187	8.61849	0.0697438	1
Food or medicine allergies that affect the skin	Skin	Chronic or recurrent vomiting	Gastrointestinal	3	2.18527	2.18386	0.290707	1
Food or medicine allergies that affect the skin	Skin	Foreign body ingestion or blockage	Gastrointestinal	5	5.34038	5.32534	0.558631	1
Food or medicine allergies that affect the skin	Skin	Other gastrointestinal condition	Gastrointestinal	1	2.44347	2.44149	0.822206	1
Food or medicine allergies that affect the skin	Skin	Urinary tract infection (chronic or recurrent)	Kidney/Urinary	5	4.31005	4.30196	0.3697	1
Food or medicine allergies that affect the skin	Skin	Hip dysplasia	Bone/Orthopedic	0	3.2395	3.21027	0.9647	1
Food or medicine allergies that affect the skin	Skin	Patellar luxation	Bone/Orthopedic	1	2.17964	2.17658	0.788023	1
Food or medicine allergies that affect the skin	Skin	Other orthopedic condition	Bone/Orthopedic	2	3.24261	3.23886	0.755048	1
Food or medicine allergies that affect the skin	Skin	Bordetella and/or parainfluenza (kennel cough)	Infection/Parasites	5	11.4714	11.4253	0.972224	1
Food or medicine allergies that affect the skin	Skin	Coccidia	Infection/Parasites	3	5.68273	5.67234	0.870003	1
Food or medicine allergies that affect the skin	Skin	Gastrointestinal parasites	Infection/Parasites	6	5.46905	5.4582	0.41011	1
Food or medicine allergies that affect the skin	Skin	Giardia	Infection/Parasites	20	21.8452	21.7001	0.653989	1
Food or medicine allergies that affect the skin	Skin	Heartworm infection	Infection/Parasites	1	2.74858	2.74438	0.854405	1
Food or medicine allergies that affect the skin	Skin	Hookworms	Infection/Parasites	7	8.22367	8.19787	0.665449	1
Food or medicine allergies that affect the skin	Skin	Parvovirus	Infection/Parasites	1	2.10401	2.10252	0.776785	1
Food or medicine allergies that affect the skin	Skin	Roundworms	Infection/Parasites	8	8.53618	8.50924	0.572918	1
Food or medicine allergies that affect the skin	Skin	Tapeworms	Infection/Parasites	4	5.97644	5.96492	0.790813	1
Food or medicine allergies that affect the skin	Skin	Other infectious disease	Infection/Parasites	1	2.65068	2.64785	0.844808	1
Food or medicine allergies that affect the skin	Skin	Chocolate	Toxin Consumption	3	5.49575	5.48725	0.856659	1
Food or medicine allergies that affect the skin	Skin	Grapes or raisins	Toxin Consumption	4	3.25808	3.25429	0.340436	1
Food or medicine allergies that affect the skin	Skin	Ingestion of human medications	Toxin Consumption	4	3.62904	3.62539	0.422764	1
Food or medicine allergies that affect the skin	Skin	Other ToxinConsumption	Toxin Consumption	5	3.92388	3.91932	0.293368	1
Food or medicine allergies that affect the skin	Skin	Dog bite	Trauma	12	14.5346	14.4404	0.747613	1
Food or medicine allergies that affect the skin	Skin	Fractured bone		150	131.201	125.613	0.0467391	1
Food or medicine allergies that affect the skin	Skin	Laceration	Trauma	3	6.59031	6.56663	0.919404	1
Food or medicine allergies that affect the skin	Skin	Penetrating wound (such as a stick)	Trauma	3	2.88196	2.87743	0.472261	1
Food or medicine allergies that affect the skin	Skin	Torn or broken toenail	Trauma	4	7.0277	6.99751	0.873805	1
Food or medicine allergies that affect the skin	Skin	Other trauma	Trauma	7	7.75005	7.73103	0.606326	1
Pruritis (itchy skin)	Skin	Ticks	Skin	4	4.61007	4.60416	0.611917	1
Pruritis (itchy skin)	Skin	Other skin condition	Skin	3	6.26119	6.25062	0.903953	1
Pruritis (itchy skin)	Skin	Anal sac impaction	Gastrointestinal	8	3.81467	3.81048	0.0160134	1
Pruritis (itchy skin)	Skin	Chronic or recurrent diarrhea	Gastrointestinal	15	9.38977	9.36036	0.0333473	1
Pruritis (itchy skin)	Skin	Chronic or recurrent vomiting	Gastrointestinal	4	2.79536	2.79311	0.235518	1
Pruritis (itchy skin)	Skin	Foreign body ingestion or blockage	Gastrointestinal	5	5.85762	5.84737	0.638578	1
Pruritis (itchy skin)	Skin	Other gastrointestinal condition	Gastrointestinal	2	2.97724	2.97453	0.714513	1
Pruritis (itchy skin)	Skin	Urinary tract infection (chronic or recurrent)	Kidney/Urinary	8	5.259	5.24916	0.115777	1
Pruritis (itchy skin)	Skin	Hip dysplasia	Bone/Orthopedic	4	3.10314	3.09653	0.305143	1
Pruritis (itchy skin)	Skin	Patellar luxation	Bone/Orthopedic	6	3.48417	3.47517	0.0885783	1
Pruritis (itchy skin)	Skin	Other orthopedic condition	Bone/Orthopedic	4	3.8023	3.79811	0.4596	1
Pruritis (itchy skin)	Skin	Bordetella and/or parainfluenza (kennel cough)	Infection/Parasites	14	13.7643	13.7097	0.474617	1
Pruritis (itchy skin)	Skin	Coccidia	Infection/Parasites	8	6.77712	6.76463	0.319114	1
Pruritis (itchy skin)	Skin	Gastrointestinal parasites	Infection/Parasites	5	6.5726	6.56029	0.730387	1
Pruritis (itchy skin)	Skin	Giardia	Infection/Parasites	27	26.7258	26.5346	0.478776	1
Pruritis (itchy skin)	Skin	Heartworm infection	Infection/Parasites	2	3.93473	3.92545	0.835593	1
Pruritis (itchy skin)	Skin	Hookworms	Infection/Parasites	11	9.9086	9.87958	0.36421	1
Pruritis (itchy skin)	Skin	Parvovirus	Infection/Parasites	4	2.85098	2.84813	0.247985	1
Pruritis (itchy skin)	Skin	Roundworms	Infection/Parasites	6	10.0578	10.03	0.899952	1
Pruritis (itchy skin)	Skin	Tapeworms	Infection/Parasites	6	7.75186	7.733	0.735646	1
Pruritis (itchy skin)	Skin	Other infectious disease	Infection/Parasites	3	3.12732	3.12423	0.528713	1
Pruritis (itchy skin)	Skin	Chocolate	Toxin Consumption	6	7.19002	7.17518	0.671573	1
Pruritis (itchy skin)	Skin	Grapes or raisins	Toxin Consumption	6	3.97576	3.97096	0.154859	1
Pruritis (itchy skin)	Skin	Ingestion of human medications	Toxin Consumption	3	4.5696	4.56411	0.768739	1
Pruritis (itchy skin)	Skin	Other ToxinConsumption	Toxin Consumption	4	5.10574	5.09789	0.687837	1
Pruritis (itchy skin)	Skin	Dog bite	Trauma	18	16.6438	16.5597	0.369463	1
Pruritis (itchy skin)	Skin	Fractured bone		136	157.446	150.763	0.95965	1
Pruritis (itchy skin)	Skin	Laceration	Trauma	8	7.43619	7.41855	0.418005	1
Pruritis (itchy skin)	Skin	Penetrating wound (such as a stick)	Trauma	3	3.19972	3.19651	0.544473	1
Pruritis (itchy skin)	Skin	Torn or broken toenail	Trauma	7	7.78321	7.76264	0.610686	1
Pruritis (itchy skin)	Skin	Other trauma	Trauma	9	9.58065	9.55465	0.574502	1
Seasonal allergies	Skin	Ticks	Skin	7	6.81985	6.80547	0.472472	1
Seasonal allergies	Skin	Other skin condition	Skin	10	9.05932	9.03561	0.377163	1
Seasonal allergies	Skin	Anal sac impaction	Gastrointestinal	8	5.42407	5.41533	0.134161	1
Seasonal allergies	Skin	Chronic or recurrent diarrhea	Gastrointestinal	15	13.1018	13.0424	0.299583	1
Seasonal allergies	Skin	Chronic or recurrent vomiting	Gastrointestinal	3	3.83549	3.83135	0.665252	1
Seasonal allergies	Skin	Foreign body ingestion or blockage	Gastrointestinal	14	8.58714	8.56157	0.0321635	1
Seasonal allergies	Skin	Other gastrointestinal condition	Gastrointestinal	3	4.04158	4.03685	0.697912	1
Seasonal allergies	Skin	Urinary tract infection (chronic or recurrent)	Kidney/Urinary	10	7.94782	7.92251	0.232972	1
Seasonal allergies	Skin	Hip dysplasia	Bone/Orthopedic	3	4.52862	4.51168	0.764134	1
Seasonal allergies	Skin	Patellar luxation	Bone/Orthopedic	9	4.49488	4.48064	0.0166554	1
Seasonal allergies	Skin	Other orthopedic condition	Bone/Orthopedic	6	5.62457	5.61447	0.437054	1
Seasonal allergies	Skin	Bordetella and/or parainfluenza (kennel cough)	Infection/Parasites	20	19.0916	18.9875	0.417433	1
Seasonal allergies	Skin	Coccidia	Infection/Parasites	9	9.37943	9.35605	0.54936	1
Seasonal allergies	Skin	Gastrointestinal parasites	Infection/Parasites	14	9.06092	9.03749	0.0501974	1
Seasonal allergies	Skin	Giardia	Infection/Parasites	34	36.7427	36.3905	0.675322	1
Seasonal allergies	Skin	Heartworm infection	Infection/Parasites	2	5.68317	5.66263	0.939164	1
Seasonal allergies	Skin	Hookworms	Infection/Parasites	5	13.5585	13.5043	0.99007	1
Seasonal allergies	Skin	Parvovirus	Infection/Parasites	4	4.06676	4.06062	0.513215	1
Seasonal allergies	Skin	Roundworms	Infection/Parasites	9	14.1668	14.1102	0.915508	1
Seasonal allergies	Skin	Tapeworms	Infection/Parasites	5	10.3669	10.3349	0.952485	1
Seasonal allergies	Skin	Other infectious disease	Infection/Parasites	3	4.25806	4.25251	0.729092	1
Seasonal allergies	Skin	Chocolate	Toxin Consumption	4	10.1812	10.1504	0.973817	1
Seasonal allergies	Skin	Grapes or raisins	Toxin Consumption	4	5.42587	5.41709	0.72994	1
Seasonal allergies	Skin	Ingestion of human medications	Toxin Consumption	4	6.39751	6.38673	0.828609	1
Seasonal allergies	Skin	Other ToxinConsumption	Toxin Consumption	4	6.83815	6.82516	0.861343	1
Seasonal allergies	Skin	Dog bite	Trauma	22	23.9976	23.8114	0.658866	1
Seasonal allergies	Skin	Fractured bone		191	221.389	208.031	0.982437	1
Seasonal allergies	Skin	Laceration	Trauma	10	10.9651	10.9209	0.614874	1
Seasonal allergies	Skin	Penetrating wound (such as a stick)	Trauma	3	4.79005	4.78167	0.793494	1
Seasonal allergies	Skin	Torn or broken toenail	Trauma	10	11.2919	11.2446	0.649983	1
Seasonal allergies	Skin	Other trauma	Trauma	11	13.5183	13.4656	0.753727	1
Ticks	Skin	Other skin condition	Skin	5	3.67989	3.67592	0.245557	1
Ticks	Skin	Anal sac impaction	Gastrointestinal	3	2.16473	2.16334	0.285055	1
Ticks	Skin	Chronic or recurrent diarrhea	Gastrointestinal	6	5.06824	5.05993	0.339357	1
Ticks	Skin	Chronic or recurrent vomiting	Gastrointestinal	3	1.51956	1.51892	0.114833	1
Ticks	Skin	Food or medicine allergies	Gastrointestinal	2	3.1706	3.16702	0.744662	1
Ticks	Skin	Foreign body ingestion or blockage	Gastrointestinal	5	3.50244	3.49783	0.211644	1
Ticks	Skin	Other gastrointestinal condition	Gastrointestinal	2	1.60151	1.60075	0.376396	1
Ticks	Skin	Urinary tract infection (chronic or recurrent)	Kidney/Urinary	4	3.41716	3.41251	0.376188	1
Ticks	Skin	Hip dysplasia	Bone/Orthopedic	0	1.68451	1.68283	0.902948	1
Ticks	Skin	Patellar luxation	Bone/Orthopedic	0	1.81943	1.81713	0.911446	1
Ticks	Skin	Other orthopedic condition	Bone/Orthopedic	0	2.2681	2.26641	0.934042	1
Ticks	Skin	Bordetella and/or parainfluenza (kennel cough)	Infection/Parasites	12	7.44848	7.43344	0.0475188	1
Ticks	Skin	Coccidia	Infection/Parasites	4	3.87268	3.86848	0.474194	1
Ticks	Skin	Gastrointestinal parasites	Infection/Parasites	8	3.59647	3.59283	0.0100848	1
Ticks	Skin	Giardia	Infection/Parasites	14	14.7868	14.7297	0.581221	1
Ticks	Skin	Heartworm infection	Infection/Parasites	3	2.28948	2.28598	0.319199	1
Ticks	Skin	Hookworms	Infection/Parasites	6	5.33089	5.32268	0.385899	1
Ticks	Skin	Parvovirus	Infection/Parasites	2	1.76409	1.7628	0.429485	1
Ticks	Skin	Roundworms	Infection/Parasites	8	5.81413	5.80431	0.182125	1
Ticks	Skin	Tapeworms	Infection/Parasites	7	4.18442	4.17909	0.0842104	1
Ticks	Skin	Other infectious disease	Infection/Parasites	0	1.61764	1.61691	0.898339	1
Ticks	Skin	Chocolate	Toxin Consumption	6	4.17225	4.16684	0.185289	1
Ticks	Skin	Grapes or raisins	Toxin Consumption	3	2.07558	2.07438	0.260489	1
Ticks	Skin	Ingestion of human medications	Toxin Consumption	3	2.67022	2.6682	0.420002	1
Ticks	Skin	Other ToxinConsumption	Toxin Consumption	0	2.90627	2.90364	0.955954	1
Ticks	Skin	Dog bite	Trauma	7	9.40587	9.37873	0.783948	1
Ticks	Skin	Fractured bone		102	88.8971	86.7447	0.0797363	1
Ticks	Skin	Laceration	Trauma	3	4.47596	4.46824	0.757487	1
Ticks	Skin	Penetrating wound (such as a stick)	Trauma	1	1.93202	1.93068	0.748814	1
Ticks	Skin	Torn or broken toenail	Trauma	7	4.35283	4.34644	0.102089	1
Ticks	Skin	Other trauma	Trauma	7	5.49545	5.48654	0.26033	1
Other skin condition	Skin	Anal sac impaction	Gastrointestinal	3	2.91649	2.91407	0.480491	1
Other skin condition	Skin	Chronic or recurrent diarrhea	Gastrointestinal	10	6.88713	6.87261	0.117533	1
Other skin condition	Skin	Chronic or recurrent vomiting	Gastrointestinal	2	2.0618	2.06067	0.517169	1
Other skin condition	Skin	Food or medicine allergies	Gastrointestinal	7	4.34258	4.33602	0.100945	1
Other skin condition	Skin	Foreign body ingestion or blockage	Gastrointestinal	1	4.69375	4.6865	0.956019	1
Other skin condition	Skin	Other gastrointestinal condition	Gastrointestinal	5	2.15251	2.15125	0.0261043	1
Other skin condition	Skin	Urinary tract infection (chronic or recurrent)	Kidney/Urinary	5	4.81056	4.80093	0.465551	1
Other skin condition	Skin	Hip dysplasia	Bone/Orthopedic	0	2.34952	2.34607	0.937478	1
Other skin condition	Skin	Patellar luxation	Bone/Orthopedic	3	2.48712	2.48301	0.372409	1
Other skin condition	Skin	Other orthopedic condition	Bone/Orthopedic	1	3.07973	3.07674	0.882122	1
Other skin condition	Skin	Bordetella and/or parainfluenza (kennel cough)	Infection/Parasites	7	10.1176	10.0907	0.836813	1
Other skin condition	Skin	Coccidia	Infection/Parasites	8	5.45125	5.44266	0.137307	1
Other skin condition	Skin	Gastrointestinal parasites	Infection/Parasites	3	4.99697	4.98988	0.814333	1
Other skin condition	Skin	Giardia	Infection/Parasites	16	20.5245	20.413	0.841688	1
Other skin condition	Skin	Heartworm infection	Infection/Parasites	1	2.768	2.76354	0.856228	1
Other skin condition	Skin	Hookworms	Infection/Parasites	7	7.35942	7.34402	0.552757	1
Other skin condition	Skin	Parvovirus	Infection/Parasites	1	2.22613	2.22432	0.794497	1
Other skin condition	Skin	Roundworms	Infection/Parasites	10	7.89364	7.8762	0.226465	1
Other skin condition	Skin	Tapeworms	Infection/Parasites	6	5.6336	5.62438	0.438609	1
Other skin condition	Skin	Other infectious disease	Infection/Parasites	2	2.19821	2.19692	0.55319	1
Other skin condition	Skin	Chocolate	Toxin Consumption	2	5.53626	5.52741	0.933725	1
Other skin condition	Skin	Grapes or raisins	Toxin Consumption	6	2.84063	2.83844	0.030379	1
Other skin condition	Skin	Ingestion of human medications	Toxin Consumption	4	3.62709	3.62348	0.422344	1
Other skin condition	Skin	Other ToxinConsumption	Toxin Consumption	4	4.07046	4.0652	0.513938	1
Other skin condition	Skin	Dog bite	Trauma	7	12.5566	12.511	0.941902	1
Other skin condition	Skin	Fractured bone		138	120.524	116.711	0.0528677	1
Other skin condition	Skin	Laceration	Trauma	6	5.76253	5.75169	0.460562	1
Other skin condition	Skin	Penetrating wound (such as a stick)	Trauma	0	2.57739	2.57516	0.945877	1
Other skin condition	Skin	Torn or broken toenail	Trauma	4	5.82359	5.8127	0.775288	1
Other skin condition	Skin	Other trauma	Trauma	14	7.25792	7.24359	0.00612166	1
Anal sac impaction	Gastrointestinal	Chronic or recurrent diarrhea	Gastrointestinal	10	3.9216	3.91727	0.00106626	1
Anal sac impaction	Gastrointestinal	Chronic or recurrent vomiting	Gastrointestinal	0	1.33654	1.33597	0.876228	1
Anal sac impaction	Gastrointestinal	Food or medicine allergies	Gastrointestinal	5	2.52235	2.5203	0.0592996	1
Anal sac impaction	Gastrointestinal	Foreign body ingestion or blockage	Gastrointestinal	3	2.58283	2.58097	0.397559	1
Anal sac impaction	Gastrointestinal	Other gastrointestinal condition	Gastrointestinal	2	1.34871	1.34814	0.287424	1
Anal sac impaction	Gastrointestinal	Urinary tract infection (chronic or recurrent)	Kidney/Urinary	7	2.70203	2.69908	0.00444697	1
Anal sac impaction	Gastrointestinal	Hip dysplasia	Bone/Orthopedic	0	1.20145	1.20094	0.863534	1
Anal sac impaction	Gastrointestinal	Patellar luxation	Bone/Orthopedic	4	1.9976	1.99413	0.0780964	1
Anal sac impaction	Gastrointestinal	Other orthopedic condition	Bone/Orthopedic	3	1.8777	1.87649	0.206312	1
Anal sac impaction	Gastrointestinal	Bordetella and/or parainfluenza (kennel cough)	Infection/Parasites	4	6.15004	6.13934	0.807229	1
Anal sac impaction	Gastrointestinal	Coccidia	Infection/Parasites	5	3.16545	3.16256	0.15113	1
Anal sac impaction	Gastrointestinal	Gastrointestinal parasites	Infection/Parasites	4	2.90148	2.89916	0.25941	1
Anal sac impaction	Gastrointestinal	Giardia	Infection/Parasites	13	12.3875	12.3445	0.430798	1
Anal sac impaction	Gastrointestinal	Heartworm infection	Infection/Parasites	4	1.87613	1.87371	0.0603798	1
Anal sac impaction	Gastrointestinal	Hookworms	Infection/Parasites	6	4.28997	4.28491	0.204373	1
Anal sac impaction	Gastrointestinal	Parvovirus	Infection/Parasites	2	1.32306	1.32238	0.27804	1
Anal sac impaction	Gastrointestinal	Roundworms	Infection/Parasites	7	4.45313	4.44793	0.113598	1
Anal sac impaction	Gastrointestinal	Tapeworms	Infection/Parasites	1	3.37808	3.37468	0.902258	1
Anal sac impaction	Gastrointestinal	Other infectious disease	Infection/Parasites	0	1.33504	1.33452	0.87609	1
Anal sac impaction	Gastrointestinal	Chocolate	Toxin Consumption	5	3.49877	3.49474	0.210974	1
Anal sac impaction	Gastrointestinal	Grapes or raisins	Toxin Consumption	2	1.75883	1.75791	0.427833	1
Anal sac impaction	Gastrointestinal	Ingestion of human medications	Toxin Consumption	1	2.16613	2.16478	0.785986	1
Anal sac impaction	Gastrointestinal	Other ToxinConsumption	Toxin Consumption	3	2.54821	2.54592	0.388531	1
Anal sac impaction	Gastrointestinal	Dog bite	Trauma	4	7.38691	7.37125	0.893889	1
Anal sac impaction	Gastrointestinal	Fractured bone		83	72.0983	70.6696	0.0973481	1
Anal sac impaction	Gastrointestinal	Laceration	Trauma	4	3.21388	3.21095	0.330438	1
Anal sac impaction	Gastrointestinal	Penetrating wound (such as a stick)	Trauma	1	1.46098	1.46032	0.648571	1
Anal sac impaction	Gastrointestinal	Torn or broken toenail	Trauma	3	3.3326	3.32934	0.57232	1
Anal sac impaction	Gastrointestinal	Other trauma	Trauma	5	4.39528	4.38965	0.386433	1
Chronic or recurrent diarrhea	Gastrointestinal	Foreign body ingestion or blockage	Gastrointestinal	8	6.93841	6.91649	0.343232	1
Chronic or recurrent diarrhea	Gastrointestinal	Urinary tract infection (chronic or recurrent)	Kidney/Urinary	10	5.64604	5.63348	0.0332967	1
Chronic or recurrent diarrhea	Gastrointestinal	Hip dysplasia	Bone/Orthopedic	2	3.81115	3.78911	0.823927	1
Chronic or recurrent diarrhea	Gastrointestinal	Patellar luxation	Bone/Orthopedic	1	2.95372	2.94787	0.872421	1
Chronic or recurrent diarrhea	Gastrointestinal	Other orthopedic condition	Bone/Orthopedic	5	4.13345	4.12796	0.334869	1
Chronic or recurrent diarrhea	Gastrointestinal	Bordetella and/or parainfluenza (kennel cough)	Infection/Parasites	18	14.5787	14.5149	0.184592	1
Chronic or recurrent diarrhea	Gastrointestinal	Coccidia	Infection/Parasites	12	7.93876	7.91758	0.0744655	1
Chronic or recurrent diarrhea	Gastrointestinal	Gastrointestinal parasites	Infection/Parasites	10	6.91744	6.90274	0.120342	1
Chronic or recurrent diarrhea	Gastrointestinal	Heartworm infection	Infection/Parasites	0	3.21623	3.21103	0.96366	1
Chronic or recurrent diarrhea	Gastrointestinal	Hookworms	Infection/Parasites	8	10.3917	10.3568	0.771313	1
Chronic or recurrent diarrhea	Gastrointestinal	Parvovirus	Infection/Parasites	1	2.8473	2.84451	0.863307	1
Chronic or recurrent diarrhea	Gastrointestinal	Roundworms	Infection/Parasites	15	11.42	11.3762	0.144253	1
Chronic or recurrent diarrhea	Gastrointestinal	Tapeworms	Infection/Parasites	9	7.80825	7.78947	0.334688	1
Chronic or recurrent diarrhea	Gastrointestinal	Other infectious disease	Infection/Parasites	2	3.32784	3.32413	0.766783	1
Chronic or recurrent diarrhea	Gastrointestinal	Chocolate	Toxin Consumption	9	7.07674	7.06373	0.234645	1
Chronic or recurrent diarrhea	Gastrointestinal	Grapes or raisins	Toxin Consumption	3	4.0321	4.02709	0.696482	1
Chronic or recurrent diarrhea	Gastrointestinal	Ingestion of human medications	Toxin Consumption	8	4.88972	4.88312	0.0796384	1
Chronic or recurrent diarrhea	Gastrointestinal	Other ToxinConsumption	Toxin Consumption	6	5.93996	5.92619	0.490162	1
Chronic or recurrent diarrhea	Gastrointestinal	Dog bite	Trauma	18	18.3676	18.2462	0.53429	1
Chronic or recurrent diarrhea	Gastrointestinal	Fractured bone		198	172.846	163.983	0.024746	1
Chronic or recurrent diarrhea	Gastrointestinal	Laceration	Trauma	6	8.5746	8.5406	0.810835	1
Chronic or recurrent diarrhea	Gastrointestinal	Penetrating wound (such as a stick)	Trauma	3	3.73309	3.72666	0.647934	1
Chronic or recurrent diarrhea	Gastrointestinal	Torn or broken toenail	Trauma	3	8.5108	8.47924	0.970788	1
Chronic or recurrent diarrhea	Gastrointestinal	Other trauma	Trauma	6	10.3939	10.3599	0.913895	1
Chronic or recurrent vomiting	Gastrointestinal	Foreign body ingestion or blockage	Gastrointestinal	5	1.82549	1.82462	0.00938357	1
Chronic or recurrent vomiting	Gastrointestinal	Urinary tract infection (chronic or recurrent)	Kidney/Urinary	4	1.84175	1.8405	0.0558204	1
Chronic or recurrent vomiting	Gastrointestinal	Hip dysplasia	Bone/Orthopedic	1	0.86344	0.863193	0.441573	1
Chronic or recurrent vomiting	Gastrointestinal	Patellar luxation	Bone/Orthopedic	2	1.45588	1.45407	0.32591	1
Chronic or recurrent vomiting	Gastrointestinal	Other orthopedic condition	Bone/Orthopedic	0	1.27887	1.27838	0.870992	1
Chronic or recurrent vomiting	Gastrointestinal	Bordetella and/or parainfluenza (kennel cough)	Infection/Parasites	5	4.46005	4.45452	0.399041	1
Chronic or recurrent vomiting	Gastrointestinal	Coccidia	Infection/Parasites	2	2.31249	2.31095	0.581433	1
Chronic or recurrent vomiting	Gastrointestinal	Gastrointestinal parasites	Infection/Parasites	2	2.12046	2.11923	0.532973	1
Chronic or recurrent vomiting	Gastrointestinal	Giardia	Infection/Parasites	12	9.052	9.02923	0.163278	1
Chronic or recurrent vomiting	Gastrointestinal	Heartworm infection	Infection/Parasites	0	1.32782	1.32667	0.875506	1
Chronic or recurrent vomiting	Gastrointestinal	Hookworms	Infection/Parasites	3	3.16747	3.16471	0.537501	1
Chronic or recurrent vomiting	Gastrointestinal	Parvovirus	Infection/Parasites	0	0.971567	0.971215	0.837899	1
Chronic or recurrent vomiting	Gastrointestinal	Roundworms	Infection/Parasites	2	3.25773	3.25494	0.75714	1
Chronic or recurrent vomiting	Gastrointestinal	Tapeworms	Infection/Parasites	2	2.5553	2.55327	0.635898	1
Chronic or recurrent vomiting	Gastrointestinal	Other infectious disease	Infection/Parasites	1	0.984408	0.984126	0.49373	1
Chronic or recurrent vomiting	Gastrointestinal	Chocolate	Toxin Consumption	3	2.48879	2.48686	0.372906	1
Chronic or recurrent vomiting	Gastrointestinal	Grapes or raisins	Toxin Consumption	2	1.28373	1.28324	0.263594	1
Chronic or recurrent vomiting	Gastrointestinal	Ingestion of human medications	Toxin Consumption	2	1.56586	1.56517	0.364289	1
Chronic or recurrent vomiting	Gastrointestinal	Other ToxinConsumption	Toxin Consumption	2	1.90196	1.90064	0.471654	1
Chronic or recurrent vomiting	Gastrointestinal	Dog bite	Trauma	6	5.25785	5.25028	0.373011	1
Chronic or recurrent vomiting	Gastrointestinal	Fractured bone		60	52.0377	51.313	0.133168	1
Chronic or recurrent vomiting	Gastrointestinal	Laceration	Trauma	2	2.30041	2.29896	0.578527	1
Chronic or recurrent vomiting	Gastrointestinal	Penetrating wound (such as a stick)	Trauma	0	1.02003	1.01973	0.843779	1
Chronic or recurrent vomiting	Gastrointestinal	Torn or broken toenail	Trauma	2	2.36196	2.36042	0.593128	1
Chronic or recurrent vomiting	Gastrointestinal	Other trauma	Trauma	1	3.19864	3.19568	0.890634	1
Food or medicine allergies	Gastrointestinal	Foreign body ingestion or blockage	Gastrointestinal	3	4.37835	4.36842	0.745204	1
Food or medicine allergies	Gastrointestinal	Other gastrointestinal condition	Gastrointestinal	3	2.08521	2.0837	0.263128	1
Food or medicine allergies	Gastrointestinal	Urinary tract infection (chronic or recurrent)	Kidney/Urinary	5	3.42279	3.41784	0.196795	1
Food or medicine allergies	Gastrointestinal	Hip dysplasia	Bone/Orthopedic	2	2.57503	2.56039	0.64034	1
Food or medicine allergies	Gastrointestinal	Patellar luxation	Bone/Orthopedic	1	1.81175	1.80933	0.726905	1
Food or medicine allergies	Gastrointestinal	Other orthopedic condition	Bone/Orthopedic	2	2.69162	2.68894	0.663403	1
Food or medicine allergies	Gastrointestinal	Bordetella and/or parainfluenza (kennel cough)	Infection/Parasites	13	9.29787	9.26777	0.111976	1
Food or medicine allergies	Gastrointestinal	Coccidia	Infection/Parasites	5	4.81804	4.81006	0.466939	1
Food or medicine allergies	Gastrointestinal	Gastrointestinal parasites	Infection/Parasites	3	4.2993	4.29286	0.734703	1
Food or medicine allergies	Gastrointestinal	Giardia	Infection/Parasites	27	18.1536	18.0489	0.0186582	1
Food or medicine allergies	Gastrointestinal	Heartworm infection	Infection/Parasites	0	2.01137	2.00918	0.922051	1
Food or medicine allergies	Gastrointestinal	Hookworms	Infection/Parasites	7	6.46482	6.44954	0.416547	1
Food or medicine allergies	Gastrointestinal	Parvovirus	Infection/Parasites	2	1.63354	1.63267	0.387133	1
Food or medicine allergies	Gastrointestinal	Roundworms	Infection/Parasites	6	6.96289	6.94513	0.642583	1
Food or medicine allergies	Gastrointestinal	Tapeworms	Infection/Parasites	1	4.6438	4.63717	0.954687	1
Food or medicine allergies	Gastrointestinal	Other infectious disease	Infection/Parasites	3	2.14122	2.13941	0.278558	1
Food or medicine allergies	Gastrointestinal	Chocolate	Toxin Consumption	2	4.37791	4.37253	0.872268	1
Food or medicine allergies	Gastrointestinal	Grapes or raisins	Toxin Consumption	2	2.58841	2.58602	0.642781	1
Food or medicine allergies	Gastrointestinal	Ingestion of human medications	Toxin Consumption	2	2.94647	2.94402	0.709394	1
Food or medicine allergies	Gastrointestinal	Other ToxinConsumption	Toxin Consumption	6	3.47871	3.47429	0.0880812	1
Food or medicine allergies	Gastrointestinal	Dog bite	Trauma	8	11.9183	11.8565	0.872427	1
Food or medicine allergies	Gastrointestinal	Fractured bone		124	108.366	104.487	0.0630789	1
Food or medicine allergies	Gastrointestinal	Laceration	Trauma	3	5.38441	5.369	0.84827	1
Food or medicine allergies	Gastrointestinal	Penetrating wound (such as a stick)	Trauma	2	2.4112	2.40801	0.60449	1
Food or medicine allergies	Gastrointestinal	Torn or broken toenail	Trauma	6	5.60599	5.58833	0.433814	1
Food or medicine allergies	Gastrointestinal	Other trauma	Trauma	3	6.43022	6.4163	0.912162	1
Foreign body ingestion or blockage	Gastrointestinal	Other gastrointestinal condition	Gastrointestinal	3	2.15048	2.14884	0.281118	1
Foreign body ingestion or blockage	Gastrointestinal	Urinary tract infection (chronic or recurrent)	Kidney/Urinary	2	4.20882	4.20102	0.859409	1
Foreign body ingestion or blockage	Gastrointestinal	Hip dysplasia	Bone/Orthopedic	2	2.28639	2.27989	0.575215	1
Foreign body ingestion or blockage	Gastrointestinal	Patellar luxation	Bone/Orthopedic	1	2.03534	2.03284	0.766129	1
Foreign body ingestion or blockage	Gastrointestinal	Other orthopedic condition	Bone/Orthopedic	1	3.02627	3.02285	0.878079	1
Foreign body ingestion or blockage	Gastrointestinal	Bordetella and/or parainfluenza (kennel cough)	Infection/Parasites	7	9.53756	9.5112	0.794692	1
Foreign body ingestion or blockage	Gastrointestinal	Coccidia	Infection/Parasites	4	5.29176	5.28201	0.712963	1
Foreign body ingestion or blockage	Gastrointestinal	Gastrointestinal parasites	Infection/Parasites	4	4.64783	4.64125	0.61818	1
Foreign body ingestion or blockage	Gastrointestinal	Giardia	Infection/Parasites	22	19.0437	18.9398	0.248476	1
Foreign body ingestion or blockage	Gastrointestinal	Heartworm infection	Infection/Parasites	3	2.19574	2.19344	0.29355	1
Foreign body ingestion or blockage	Gastrointestinal	Hookworms	Infection/Parasites	8	6.69233	6.67876	0.306429	1
Foreign body ingestion or blockage	Gastrointestinal	Parvovirus	Infection/Parasites	2	1.92696	1.92563	0.47901	1
Foreign body ingestion or blockage	Gastrointestinal	Roundworms	Infection/Parasites	6	7.58333	7.56329	0.717599	1
Foreign body ingestion or blockage	Gastrointestinal	Tapeworms	Infection/Parasites	7	5.01931	5.01205	0.188152	1
Foreign body ingestion or blockage	Gastrointestinal	Other infectious disease	Infection/Parasites	3	2.1095	2.10814	0.269833	1
Foreign body ingestion or blockage	Gastrointestinal	Chocolate	Toxin Consumption	3	4.92508	4.91836	0.807313	1
Foreign body ingestion or blockage	Gastrointestinal	Grapes or raisins	Toxin Consumption	3	2.61159	2.60967	0.404996	1
Foreign body ingestion or blockage	Gastrointestinal	Ingestion of human medications	Toxin Consumption	3	3.44783	3.44411	0.595342	1
Foreign body ingestion or blockage	Gastrointestinal	Other ToxinConsumption	Toxin Consumption	4	3.77683	3.77169	0.454257	1
Foreign body ingestion or blockage	Gastrointestinal	Dog bite	Trauma	11	11.8058	11.7569	0.592894	1
Foreign body ingestion or blockage	Gastrointestinal	Fractured bone		130	113.89	109.98	0.0622527	1
Foreign body ingestion or blockage	Gastrointestinal	Laceration	Trauma	7	5.73857	5.7205	0.298956	1
Foreign body ingestion or blockage	Gastrointestinal	Penetrating wound (such as a stick)	Trauma	4	2.41343	2.41081	0.153431	1
Foreign body ingestion or blockage	Gastrointestinal	Torn or broken toenail	Trauma	5	5.59011	5.57672	0.598663	1
Foreign body ingestion or blockage	Gastrointestinal	Other trauma	Trauma	2	6.52751	6.51538	0.961947	1
Other gastrointestinal condition	Gastrointestinal	Urinary tract infection (chronic or recurrent)	Kidney/Urinary	0	1.65469	1.65382	0.900898	1
Other gastrointestinal condition	Gastrointestinal	Hip dysplasia	Bone/Orthopedic	1	0.885126	0.88484	0.451402	1
Other gastrointestinal condition	Gastrointestinal	Patellar luxation	Bone/Orthopedic	0	1.44285	1.44103	0.885308	1
Other gastrointestinal condition	Gastrointestinal	Other orthopedic condition	Bone/Orthopedic	5	1.38867	1.38802	0.00108735	1
Other gastrointestinal condition	Gastrointestinal	Bordetella and/or parainfluenza (kennel cough)	Infection/Parasites	2	4.75423	4.74762	0.896893	1
Other gastrointestinal condition	Gastrointestinal	Coccidia	Infection/Parasites	1	2.54765	2.54553	0.833982	1
Other gastrointestinal condition	Gastrointestinal	Gastrointestinal parasites	Infection/Parasites	3	2.18355	2.18222	0.290237	1
Other gastrointestinal condition	Gastrointestinal	Giardia	Infection/Parasites	9	9.5643	9.53755	0.572492	1
Other gastrointestinal condition	Gastrointestinal	Heartworm infection	Infection/Parasites	0	1.18895	1.18814	0.862311	1
Other gastrointestinal condition	Gastrointestinal	Hookworms	Infection/Parasites	3	3.21582	3.21288	0.547919	1
Other gastrointestinal condition	Gastrointestinal	Parvovirus	Infection/Parasites	1	0.943927	0.94362	0.476984	1
Other gastrointestinal condition	Gastrointestinal	Roundworms	Infection/Parasites	5	3.48724	3.48381	0.208832	1
Other gastrointestinal condition	Gastrointestinal	Tapeworms	Infection/Parasites	3	2.59938	2.59723	0.40184	1
Other gastrointestinal condition	Gastrointestinal	Other infectious disease	Infection/Parasites	1	1.0777	1.07734	0.529838	1
Other gastrointestinal condition	Gastrointestinal	Chocolate	Toxin Consumption	2	2.48622	2.4844	0.62114	1
Other gastrointestinal condition	Gastrointestinal	Grapes or raisins	Toxin Consumption	1	1.33703	1.33648	0.614678	1
Other gastrointestinal condition	Gastrointestinal	Ingestion of human medications	Toxin Consumption	3	1.67455	1.6737	0.152792	1
Other gastrointestinal condition	Gastrointestinal	Other ToxinConsumption	Toxin Consumption	1	2.09206	2.09025	0.77498	1
Other gastrointestinal condition	Gastrointestinal	Dog bite	Trauma	4	5.4922	5.48381	0.738007	1
Other gastrointestinal condition	Gastrointestinal	Fractured bone		64	55.5287	54.6534	0.12592	1
Other gastrointestinal condition	Gastrointestinal	Laceration	Trauma	4	2.51852	2.51652	0.17518	1
Other gastrointestinal condition	Gastrointestinal	Penetrating wound (such as a stick)	Trauma	1	1.03911	1.03881	0.515306	1
Other gastrointestinal condition	Gastrointestinal	Torn or broken toenail	Trauma	2	2.46847	2.46674	0.617255	1
Other gastrointestinal condition	Gastrointestinal	Other trauma	Trauma	3	3.28092	3.27788	0.561653	1
Urinary tract infection (chronic or recurrent)	Kidney/Urinary	Hip dysplasia	Bone/Orthopedic	1	2.31899	2.31435	0.807034	1
Urinary tract infection (chronic or recurrent)	Kidney/Urinary	Patellar luxation	Bone/Orthopedic	3	2.12405	2.12006	0.27372	1
Urinary tract infection (chronic or recurrent)	Kidney/Urinary	Other orthopedic condition	Bone/Orthopedic	2	2.92922	2.92516	0.706539	1
Urinary tract infection (chronic or recurrent)	Kidney/Urinary	Bordetella and/or parainfluenza (kennel cough)	Infection/Parasites	13	8.90765	8.87817	0.084807	1
Urinary tract infection (chronic or recurrent)	Kidney/Urinary	Coccidia	Infection/Parasites	5	5.39174	5.37858	0.567068	1
Urinary tract infection (chronic or recurrent)	Kidney/Urinary	Gastrointestinal parasites	Infection/Parasites	4	4.88541	4.87511	0.655793	1
Urinary tract infection (chronic or recurrent)	Kidney/Urinary	Giardia	Infection/Parasites	21	19.5528	19.4	0.371242	1
Urinary tract infection (chronic or recurrent)	Kidney/Urinary	Heartworm infection	Infection/Parasites	1	2.3088	2.30489	0.805678	1
Urinary tract infection (chronic or recurrent)	Kidney/Urinary	Hookworms	Infection/Parasites	5	7.04958	7.02894	0.780261	1
Urinary tract infection (chronic or recurrent)	Kidney/Urinary	Parvovirus	Infection/Parasites	1	2.10522	2.10311	0.777002	1
Urinary tract infection (chronic or recurrent)	Kidney/Urinary	Roundworms	Infection/Parasites	8	7.57884	7.55519	0.439111	1
Urinary tract infection (chronic or recurrent)	Kidney/Urinary	Tapeworms	Infection/Parasites	5	5.14742	5.13669	0.52593	1
Urinary tract infection (chronic or recurrent)	Kidney/Urinary	Other infectious disease	Infection/Parasites	1	1.79271	1.7916	0.723154	1
Urinary tract infection (chronic or recurrent)	Kidney/Urinary	Chocolate	Toxin Consumption	8	5.2278	5.21668	0.112423	1
Urinary tract infection (chronic or recurrent)	Kidney/Urinary	Grapes or raisins	Toxin Consumption	6	2.48607	2.48373	0.0128845	1
Urinary tract infection (chronic or recurrent)	Kidney/Urinary	Ingestion of human medications	Toxin Consumption	2	3.49493	3.48993	0.78821	1
Urinary tract infection (chronic or recurrent)	Kidney/Urinary	Other ToxinConsumption	Toxin Consumption	2	3.90463	3.89731	0.832673	1
Urinary tract infection (chronic or recurrent)	Kidney/Urinary	Dog bite	Trauma	13	11.3398	11.2874	0.310599	1
Urinary tract infection (chronic or recurrent)	Kidney/Urinary	Fractured bone		126	110.827	106.149	0.0704148	1
Urinary tract infection (chronic or recurrent)	Kidney/Urinary	Laceration	Trauma	5	5.039	5.02856	0.506939	1
Urinary tract infection (chronic or recurrent)	Kidney/Urinary	Penetrating wound (such as a stick)	Trauma	2	2.53473	2.53161	0.631593	1
Urinary tract infection (chronic or recurrent)	Kidney/Urinary	Torn or broken toenail	Trauma	6	5.26439	5.25174	0.374107	1
Urinary tract infection (chronic or recurrent)	Kidney/Urinary	Other trauma	Trauma	7	6.60513	6.58874	0.43887	1
Hip dysplasia	Bone/Orthopedic	Patellar luxation	Bone/Orthopedic	1	0.640377	0.640185	0.326549	1
Hip dysplasia	Bone/Orthopedic	Bordetella and/or parainfluenza (kennel cough)	Infection/Parasites	4	4.70806	4.69638	0.628063	1
Hip dysplasia	Bone/Orthopedic	Coccidia	Infection/Parasites	1	2.44515	2.44223	0.822449	1
Hip dysplasia	Bone/Orthopedic	Gastrointestinal parasites	Infection/Parasites	0	2.43663	2.43269	0.940883	1
Hip dysplasia	Bone/Orthopedic	Giardia	Infection/Parasites	4	9.22465	9.18844	0.95761	1
Hip dysplasia	Bone/Orthopedic	Heartworm infection	Infection/Parasites	0	1.08288	1.08217	0.851053	1
Hip dysplasia	Bone/Orthopedic	Hookworms	Infection/Parasites	4	3.71712	3.70713	0.441597	1
Hip dysplasia	Bone/Orthopedic	Parvovirus	Infection/Parasites	0	0.952991	0.952518	0.835581	1
Hip dysplasia	Bone/Orthopedic	Roundworms	Infection/Parasites	3	3.89019	3.87872	0.674366	1
Hip dysplasia	Bone/Orthopedic	Tapeworms	Infection/Parasites	2	2.5459	2.54319	0.633943	1
Hip dysplasia	Bone/Orthopedic	Other infectious disease	Infection/Parasites	0	1.0637	1.06295	0.848898	1
Hip dysplasia	Bone/Orthopedic	Chocolate	Toxin Consumption	2	2.23824	2.23655	0.563286	1
Hip dysplasia	Bone/Orthopedic	Grapes or raisins	Toxin Consumption	0	1.31991	1.31904	0.874774	1
Hip dysplasia	Bone/Orthopedic	Ingestion of human medications	Toxin Consumption	0	1.50272	1.50191	0.889936	1
Hip dysplasia	Bone/Orthopedic	Other ToxinConsumption	Toxin Consumption	0	1.55683	1.55595	0.894	1
Hip dysplasia	Bone/Orthopedic	Dog bite	Trauma	0	6.50572	6.46605	0.994743	1
Hip dysplasia	Bone/Orthopedic	Fractured bone		63	55.4722	53.9309	0.152666	1
Hip dysplasia	Bone/Orthopedic	Laceration	Trauma	3	3.0087	2.99705	0.502005	1
Hip dysplasia	Bone/Orthopedic	Penetrating wound (such as a stick)	Trauma	0	1.42166	1.41881	0.88367	1
Hip dysplasia	Bone/Orthopedic	Torn or broken toenail	Trauma	1	3.24933	3.23255	0.894545	1
Hip dysplasia	Bone/Orthopedic	Other trauma	Trauma	2	3.37807	3.37223	0.773504	1
Patellar luxation	Bone/Orthopedic	Bordetella and/or parainfluenza (kennel cough)	Infection/Parasites	4	5.82441	5.79991	0.77564	1
Patellar luxation	Bone/Orthopedic	Coccidia	Infection/Parasites	3	2.93928	2.93297	0.485859	1
Patellar luxation	Bone/Orthopedic	Gastrointestinal parasites	Infection/Parasites	3	2.62939	2.62488	0.409531	1
Patellar luxation	Bone/Orthopedic	Giardia	Infection/Parasites	11	12.0575	11.9524	0.620157	1
Patellar luxation	Bone/Orthopedic	Heartworm infection	Infection/Parasites	1	2.13427	2.12683	0.781648	1
Patellar luxation	Bone/Orthopedic	Hookworms	Infection/Parasites	3	3.80862	3.79913	0.660878	1
Patellar luxation	Bone/Orthopedic	Parvovirus	Infection/Parasites	0	1.27078	1.2693	0.870328	1
Patellar luxation	Bone/Orthopedic	Roundworms	Infection/Parasites	4	3.70488	3.69632	0.439001	1
Patellar luxation	Bone/Orthopedic	Tapeworms	Infection/Parasites	4	3.47326	3.4638	0.388581	1
Patellar luxation	Bone/Orthopedic	Other infectious disease	Infection/Parasites	1	1.25818	1.25699	0.591062	1
Patellar luxation	Bone/Orthopedic	Chocolate	Toxin Consumption	5	3.76116	3.74952	0.261159	1
Patellar luxation	Bone/Orthopedic	Grapes or raisins	Toxin Consumption	1	1.75001	1.7477	0.714755	1
Patellar luxation	Bone/Orthopedic	Ingestion of human medications	Toxin Consumption	3	2.20653	2.203	0.296465	1
Patellar luxation	Bone/Orthopedic	Other ToxinConsumption	Toxin Consumption	5	2.95397	2.94615	0.116626	1
Patellar luxation	Bone/Orthopedic	Dog bite	Trauma	5	5.85174	5.82905	0.637875	1
Patellar luxation	Bone/Orthopedic	Fractured bone		77	65.9535	62.9424	0.0819061	1
Patellar luxation	Bone/Orthopedic	Laceration	Trauma	1	2.36119	2.35772	0.812322	1
Patellar luxation	Bone/Orthopedic	Penetrating wound (such as a stick)	Trauma	1	1.01029	1.00966	0.504086	1
Patellar luxation	Bone/Orthopedic	Torn or broken toenail	Trauma	1	2.47578	2.47199	0.826042	1
Patellar luxation	Bone/Orthopedic	Other trauma	Trauma	8	3.95918	3.94766	0.020988	1
Other orthopedic condition	Bone/Orthopedic	Bordetella and/or parainfluenza (kennel cough)	Infection/Parasites	2	6.26674	6.25533	0.955993	1
Other orthopedic condition	Bone/Orthopedic	Coccidia	Infection/Parasites	3	3.39251	3.38873	0.584423	1
Other orthopedic condition	Bone/Orthopedic	Gastrointestinal parasites	Infection/Parasites	3	2.9879	2.98526	0.497207	1
Other orthopedic condition	Bone/Orthopedic	Giardia	Infection/Parasites	8	12.5907	12.5439	0.902542	1
Other orthopedic condition	Bone/Orthopedic	Heartworm infection	Infection/Parasites	1	1.58295	1.58157	0.678512	1
Other orthopedic condition	Bone/Orthopedic	Hookworms	Infection/Parasites	2	4.26956	4.26432	0.864126	1
Other orthopedic condition	Bone/Orthopedic	Parvovirus	Infection/Parasites	0	1.21141	1.21092	0.864523	1
Other orthopedic condition	Bone/Orthopedic	Roundworms	Infection/Parasites	3	4.65784	4.65154	0.778958	1
Other orthopedic condition	Bone/Orthopedic	Tapeworms	Infection/Parasites	1	3.16644	3.1637	0.888389	1
Other orthopedic condition	Bone/Orthopedic	Other infectious disease	Infection/Parasites	1	1.34989	1.34936	0.618372	1
Other orthopedic condition	Bone/Orthopedic	Chocolate	Toxin Consumption	4	3.43777	3.43402	0.380794	1
Other orthopedic condition	Bone/Orthopedic	Grapes or raisins	Toxin Consumption	1	1.74699	1.74609	0.714066	1
Other orthopedic condition	Bone/Orthopedic	Ingestion of human medications	Toxin Consumption	0	2.25946	2.25789	0.933668	1
Other orthopedic condition	Bone/Orthopedic	Other ToxinConsumption	Toxin Consumption	6	2.5342	2.53185	0.0146981	1
Other orthopedic condition	Bone/Orthopedic	Dog bite	Trauma	8	7.61049	7.59251	0.443793	1
Other orthopedic condition	Bone/Orthopedic	Fractured bone		85	74.3117	72.6914	0.104989	1
Other orthopedic condition	Bone/Orthopedic	Laceration	Trauma	3	3.41202	3.40803	0.588305	1
Other orthopedic condition	Bone/Orthopedic	Penetrating wound (such as a stick)	Trauma	1	1.54171	1.54088	0.668725	1
Other orthopedic condition	Bone/Orthopedic	Torn or broken toenail	Trauma	2	3.52153	3.5174	0.791397	1
Other orthopedic condition	Bone/Orthopedic	Other trauma	Trauma	6	4.24805	4.24302	0.197518	1
Bordetella and/or parainfluenza (kennel cough)	Infection/Parasites	Coccidia	Infection/Parasites	11	11.1305	11.0966	0.515626	1
Bordetella and/or parainfluenza (kennel cough)	Infection/Parasites	Gastrointestinal parasites	Infection/Parasites	12	10.5302	10.4996	0.325063	1
Bordetella and/or parainfluenza (kennel cough)	Infection/Parasites	Giardia	Infection/Parasites	45	43.1144	42.6267	0.386363	1
Bordetella and/or parainfluenza (kennel cough)	Infection/Parasites	Heartworm infection	Infection/Parasites	2	6.14542	6.12371	0.953051	1
Bordetella and/or parainfluenza (kennel cough)	Infection/Parasites	Hookworms	Infection/Parasites	15	15.6668	15.5976	0.567039	1
Bordetella and/or parainfluenza (kennel cough)	Infection/Parasites	Parvovirus	Infection/Parasites	7	4.59615	4.58881	0.130896	1
Bordetella and/or parainfluenza (kennel cough)	Infection/Parasites	Roundworms	Infection/Parasites	16	16.1793	16.1097	0.517818	1
Bordetella and/or parainfluenza (kennel cough)	Infection/Parasites	Tapeworms	Infection/Parasites	18	12.2897	12.2442	0.0513509	1
Bordetella and/or parainfluenza (kennel cough)	Infection/Parasites	Other infectious disease	Infection/Parasites	7	4.87914	4.87223	0.168318	1
Bordetella and/or parainfluenza (kennel cough)	Infection/Parasites	Chocolate	Toxin Consumption	9	11.6789	11.6403	0.783831	1
Bordetella and/or parainfluenza (kennel cough)	Infection/Parasites	Grapes or raisins	Toxin Consumption	5	6.25827	6.24711	0.692666	1
Bordetella and/or parainfluenza (kennel cough)	Infection/Parasites	Ingestion of human medications	Toxin Consumption	12	7.52257	7.50758	0.0511187	1
Bordetella and/or parainfluenza (kennel cough)	Infection/Parasites	Other ToxinConsumption	Toxin Consumption	8	8.46924	8.4472	0.564131	1
Bordetella and/or parainfluenza (kennel cough)	Infection/Parasites	Dog bite	Trauma	32	26.1448	25.9532	0.125208	1
Bordetella and/or parainfluenza (kennel cough)	Infection/Parasites	Fractured bone		203	252.463	235.941	0.999359	1
Bordetella and/or parainfluenza (kennel cough)	Infection/Parasites	Laceration	Trauma	12	11.7584	11.7174	0.471864	1
Bordetella and/or parainfluenza (kennel cough)	Infection/Parasites	Penetrating wound (such as a stick)	Trauma	8	5.07935	5.0718	0.0973366	1
Bordetella and/or parainfluenza (kennel cough)	Infection/Parasites	Torn or broken toenail	Trauma	14	12.15	12.1048	0.297456	1
Bordetella and/or parainfluenza (kennel cough)	Infection/Parasites	Other trauma	Trauma	23	15.1826	15.1208	0.0221969	1
Coccidia	Infection/Parasites	Gastrointestinal parasites	Infection/Parasites	9	5.62155	5.61177	0.0769114	1
Coccidia	Infection/Parasites	Heartworm infection	Infection/Parasites	3	2.32232	2.31999	0.328189	1
Coccidia	Infection/Parasites	Parvovirus	Infection/Parasites	2	2.27266	2.27091	0.57179	1
Coccidia	Infection/Parasites	Tapeworms	Infection/Parasites	12	6.23481	6.22281	0.0104135	1
Coccidia	Infection/Parasites	Other infectious disease	Infection/Parasites	3	2.41639	2.41476	0.35362	1
Coccidia	Infection/Parasites	Chocolate	Toxin Consumption	4	5.89497	5.88517	0.782636	1
Coccidia	Infection/Parasites	Grapes or raisins	Toxin Consumption	1	3.08241	3.07976	0.88231	1
Coccidia	Infection/Parasites	Ingestion of human medications	Toxin Consumption	5	4.20272	4.19713	0.348576	1
Coccidia	Infection/Parasites	Other ToxinConsumption	Toxin Consumption	5	5.35702	5.344	0.561369	1
Coccidia	Infection/Parasites	Dog bite	Trauma	4	13.1899	13.1426	0.994377	1
Coccidia	Infection/Parasites	Fractured bone		155	135.512	130.288	0.0438788	1
Coccidia	Infection/Parasites	Laceration	Trauma	7	5.98142	5.97081	0.338395	1
Coccidia	Infection/Parasites	Penetrating wound (such as a stick)	Trauma	2	2.70865	2.70634	0.666681	1
Coccidia	Infection/Parasites	Torn or broken toenail	Trauma	4	5.94861	5.93862	0.788034	1
Coccidia	Infection/Parasites	Other trauma	Trauma	9	7.86038	7.84317	0.342031	1
Gastrointestinal parasites	Infection/Parasites	Giardia	Infection/Parasites	31	21.4036	21.2738	0.0187363	1
Gastrointestinal parasites	Infection/Parasites	Heartworm infection	Infection/Parasites	1	2.83134	2.82705	0.861964	1
Gastrointestinal parasites	Infection/Parasites	Parvovirus	Infection/Parasites	4	2.31496	2.31293	0.133937	1
Gastrointestinal parasites	Infection/Parasites	Other infectious disease	Infection/Parasites	5	2.32293	2.32138	0.0394536	1
Gastrointestinal parasites	Infection/Parasites	Chocolate	Toxin Consumption	7	5.69066	5.68114	0.291389	1
Gastrointestinal parasites	Infection/Parasites	Grapes or raisins	Toxin Consumption	2	3.03097	3.02835	0.723222	1
Gastrointestinal parasites	Infection/Parasites	Ingestion of human medications	Toxin Consumption	2	3.76098	3.75681	0.818203	1
Gastrointestinal parasites	Infection/Parasites	Other ToxinConsumption	Toxin Consumption	3	4.17026	4.16452	0.716833	1
Gastrointestinal parasites	Infection/Parasites	Dog bite	Trauma	12	12.5972	12.5516	0.566928	1
Gastrointestinal parasites	Infection/Parasites	Fractured bone		141	123.137	119.005	0.0507671	1
Gastrointestinal parasites	Infection/Parasites	Laceration	Trauma	4	5.67151	5.66165	0.758812	1
Gastrointestinal parasites	Infection/Parasites	Penetrating wound (such as a stick)	Trauma	3	2.50131	2.49934	0.376214	1
Gastrointestinal parasites	Infection/Parasites	Torn or broken toenail	Trauma	6	5.91655	5.90532	0.486303	1
Gastrointestinal parasites	Infection/Parasites	Other trauma	Trauma	7	7.35755	7.34254	0.552488	1
Giardia	Infection/Parasites	Heartworm infection	Infection/Parasites	4	10.7976	10.7377	0.980981	1
Giardia	Infection/Parasites	Hookworms	Infection/Parasites	28	31.5648	31.2843	0.73805	1
Giardia	Infection/Parasites	Parvovirus	Infection/Parasites	5	9.15532	9.1266	0.915506	1
Giardia	Infection/Parasites	Roundworms	Infection/Parasites	31	33.3996	33.0911	0.66171	1
Giardia	Infection/Parasites	Tapeworms	Infection/Parasites	29	24.695	24.5111	0.192273	1
Giardia	Infection/Parasites	Other infectious disease	Infection/Parasites	7	9.46004	9.43568	0.788393	1
Giardia	Infection/Parasites	Chocolate	Toxin Consumption	19	23.2919	23.1404	0.81386	1
Giardia	Infection/Parasites	Grapes or raisins	Toxin Consumption	9	12.2178	12.177	0.821767	1
Giardia	Infection/Parasites	Ingestion of human medications	Toxin Consumption	23	15.6308	15.5619	0.0308783	1
Giardia	Infection/Parasites	Other ToxinConsumption	Toxin Consumption	18	19.0918	18.954	0.599005	1
Giardia	Infection/Parasites	Dog bite	Trauma	46	51.1561	50.471	0.766011	1
Giardia	Infection/Parasites	Laceration	Trauma	17	22.8163	22.6754	0.889038	1
Giardia	Infection/Parasites	Penetrating wound (such as a stick)	Trauma	10	10.2288	10.1985	0.528562	1
Giardia	Infection/Parasites	Torn or broken toenail	Trauma	28	23.2311	23.0835	0.160458	1
Giardia	Infection/Parasites	Other trauma	Trauma	22	30.5989	30.3485	0.940726	1
Heartworm infection	Infection/Parasites	Hookworms	Infection/Parasites	9	4.42114	4.41017	0.014615	1
Heartworm infection	Infection/Parasites	Parvovirus	Infection/Parasites	0	1.81129	1.80859	0.910986	1
Heartworm infection	Infection/Parasites	Roundworms	Infection/Parasites	2	4.1606	4.15149	0.85552	1
Heartworm infection	Infection/Parasites	Tapeworms	Infection/Parasites	3	3.90453	3.89521	0.676634	1
Heartworm infection	Infection/Parasites	Other infectious disease	Infection/Parasites	4	1.35655	1.35548	0.0115881	1
Heartworm infection	Infection/Parasites	Chocolate	Toxin Consumption	2	3.96349	3.95209	0.838345	1
Heartworm infection	Infection/Parasites	Grapes or raisins	Toxin Consumption	0	1.8571	1.85502	0.91364	1
Heartworm infection	Infection/Parasites	Ingestion of human medications	Toxin Consumption	2	2.0407	2.03837	0.511371	1
Heartworm infection	Infection/Parasites	Other ToxinConsumption	Toxin Consumption	0	1.82878	1.82709	0.911964	1
Heartworm infection	Infection/Parasites	Dog bite	Trauma	6	7.53529	7.50025	0.712465	1
Heartworm infection	Infection/Parasites	Fractured bone		46	67.8937	65.3437	0.99662	1
Heartworm infection	Infection/Parasites	Laceration	Trauma	2	3.49674	3.48889	0.788525	1
Heartworm infection	Infection/Parasites	Penetrating wound (such as a stick)	Trauma	0	1.3808	1.37959	0.88012	1
Heartworm infection	Infection/Parasites	Torn or broken toenail	Trauma	0	3.53446	3.52659	0.97009	1
Heartworm infection	Infection/Parasites	Other trauma	Trauma	6	4.69428	4.68003	0.273066	1
Hookworms	Infection/Parasites	Parvovirus	Infection/Parasites	3	3.53699	3.5321	0.612456	1
Hookworms	Infection/Parasites	Tapeworms	Infection/Parasites	18	9.42145	9.39161	0.00256097	1
Hookworms	Infection/Parasites	Other infectious disease	Infection/Parasites	5	3.48429	3.48066	0.208273	1
Hookworms	Infection/Parasites	Chocolate	Toxin Consumption	2	8.43618	8.41494	0.986747	1
Hookworms	Infection/Parasites	Grapes or raisins	Toxin Consumption	4	4.53407	4.52806	0.599085	1
Hookworms	Infection/Parasites	Ingestion of human medications	Toxin Consumption	7	5.48373	5.47494	0.258487	1
Hookworms	Infection/Parasites	Other ToxinConsumption	Toxin Consumption	4	6.06558	6.05361	0.799413	1
Hookworms	Infection/Parasites	Dog bite	Trauma	15	18.9188	18.8124	0.816872	1
Hookworms	Infection/Parasites	Fractured bone		146	182.277	173.127	0.997084	1
Hookworms	Infection/Parasites	Laceration	Trauma	8	8.51833	8.49502	0.570575	1
Hookworms	Infection/Parasites	Penetrating wound (such as a stick)	Trauma	1	3.74262	3.73805	0.921984	1
Hookworms	Infection/Parasites	Torn or broken toenail	Trauma	5	8.8846	8.85827	0.904085	1
Hookworms	Infection/Parasites	Other trauma	Trauma	14	11.1361	11.1002	0.195007	1
Parvovirus	Infection/Parasites	Roundworms	Infection/Parasites	3	3.69556	3.69038	0.641352	1
Parvovirus	Infection/Parasites	Tapeworms	Infection/Parasites	2	3.05096	3.04701	0.726436	1
Parvovirus	Infection/Parasites	Other infectious disease	Infection/Parasites	0	0.993755	0.993416	0.840628	1
Parvovirus	Infection/Parasites	Chocolate	Toxin Consumption	2	2.80094	2.79753	0.683983	1
Parvovirus	Infection/Parasites	Grapes or raisins	Toxin Consumption	0	1.31747	1.31684	0.874534	1
Parvovirus	Infection/Parasites	Ingestion of human medications	Toxin Consumption	0	1.71092	1.7098	0.904639	1
Parvovirus	Infection/Parasites	Other ToxinConsumption	Toxin Consumption	2	1.81067	1.80935	0.444033	1
Parvovirus	Infection/Parasites	Dog bite	Trauma	5	5.67492	5.66292	0.611647	1
Parvovirus	Infection/Parasites	Fractured bone		63	54.5692	53.5358	0.124609	1
Parvovirus	Infection/Parasites	Laceration	Trauma	2	2.78884	2.78546	0.681768	1
Parvovirus	Infection/Parasites	Penetrating wound (such as a stick)	Trauma	0	1.13354	1.13302	0.856545	1
Parvovirus	Infection/Parasites	Torn or broken toenail	Trauma	3	2.60008	2.59745	0.402013	1
Parvovirus	Infection/Parasites	Other trauma	Trauma	0	3.64431	3.63888	0.971961	1
Roundworms	Infection/Parasites	Other infectious disease	Infection/Parasites	5	3.55473	3.55122	0.221559	1
Roundworms	Infection/Parasites	Chocolate	Toxin Consumption	4	8.66669	8.64563	0.943758	1
Roundworms	Infection/Parasites	Grapes or raisins	Toxin Consumption	4	4.53079	4.52515	0.598521	1
Roundworms	Infection/Parasites	Ingestion of human medications	Toxin Consumption	5	5.89044	5.88048	0.643264	1
Roundworms	Infection/Parasites	Other ToxinConsumption	Toxin Consumption	8	6.77054	6.75458	0.318086	1
Roundworms	Infection/Parasites	Dog bite	Trauma	16	19.9104	19.7957	0.810269	1
Roundworms	Infection/Parasites	Fractured bone		163	193.898	183.824	0.988665	1
Roundworms	Infection/Parasites	Laceration	Trauma	10	9.38198	9.35123	0.41992	1
Roundworms	Infection/Parasites	Penetrating wound (such as a stick)	Trauma	4	4.08093	4.07522	0.515989	1
Roundworms	Infection/Parasites	Torn or broken toenail	Trauma	6	9.23195	9.20425	0.856629	1
Roundworms	Infection/Parasites	Other trauma	Trauma	12	11.7542	11.7152	0.471374	1
Tapeworms	Infection/Parasites	Other infectious disease	Infection/Parasites	4	2.7455	2.74309	0.224392	1
Tapeworms	Infection/Parasites	Chocolate	Toxin Consumption	5	6.89228	6.87639	0.764734	1
Tapeworms	Infection/Parasites	Grapes or raisins	Toxin Consumption	6	3.58837	3.58428	0.101363	1
Tapeworms	Infection/Parasites	Ingestion of human medications	Toxin Consumption	4	4.39876	4.39256	0.575447	1
Tapeworms	Infection/Parasites	Other ToxinConsumption	Toxin Consumption	3	4.92014	4.91149	0.806869	1
Tapeworms	Infection/Parasites	Dog bite	Trauma	20	14.4065	14.3448	0.0698591	1
Tapeworms	Infection/Parasites	Fractured bone		164	142.323	136.412	0.0317294	1
Tapeworms	Infection/Parasites	Laceration	Trauma	8	6.6473	6.63304	0.299714	1
Tapeworms	Infection/Parasites	Penetrating wound (such as a stick)	Trauma	5	2.75739	2.75511	0.0883335	1
Tapeworms	Infection/Parasites	Torn or broken toenail	Trauma	7	6.65552	6.64161	0.446833	1
Tapeworms	Infection/Parasites	Other trauma	Trauma	10	8.95871	8.93331	0.363774	1
Other infectious disease	Infection/Parasites	Chocolate	Toxin Consumption	2	2.53022	2.5284	0.630603	1
Other infectious disease	Infection/Parasites	Grapes or raisins	Toxin Consumption	0	1.40813	1.40753	0.882367	1
Other infectious disease	Infection/Parasites	Ingestion of human medications	Toxin Consumption	1	1.63066	1.62995	0.68934	1
Other infectious disease	Infection/Parasites	Other ToxinConsumption	Toxin Consumption	1	1.82729	1.82626	0.72979	1
Other infectious disease	Infection/Parasites	Dog bite	Trauma	5	5.81159	5.80147	0.631924	1
Other infectious disease	Infection/Parasites	Fractured bone		64	55.6615	54.8206	0.13004	1
Other infectious disease	Infection/Parasites	Laceration	Trauma	3	2.61767	2.61549	0.406559	1
Other infectious disease	Infection/Parasites	Penetrating wound (such as a stick)	Trauma	2	1.10182	1.10146	0.196052	1
Other infectious disease	Infection/Parasites	Torn or broken toenail	Trauma	4	2.71976	2.71729	0.218683	1
Other infectious disease	Infection/Parasites	Other trauma	Trauma	3	3.34596	3.34281	0.57504	1
Chocolate	Toxin Consumption	Ingestion of human medications	Toxin Consumption	6	4.23289	4.22749	0.195045	1
Chocolate	Toxin Consumption	Other ToxinConsumption	Toxin Consumption	5	4.67657	4.66938	0.440511	1
Chocolate	Toxin Consumption	Dog bite	Trauma	17	13.8682	13.8127	0.199709	1
Chocolate	Toxin Consumption	Fractured bone		157	136.322	131.173	0.0355021	1
Chocolate	Toxin Consumption	Laceration	Trauma	5	6.26377	6.25189	0.693372	1
Chocolate	Toxin Consumption	Penetrating wound (such as a stick)	Trauma	2	2.70827	2.70606	0.666604	1
Chocolate	Toxin Consumption	Torn or broken toenail	Trauma	3	6.34932	6.33724	0.908319	1
Chocolate	Toxin Consumption	Other trauma	Trauma	6	8.42098	8.39957	0.798237	1
Grapes or raisins	Toxin Consumption	Ingestion of human medications	Toxin Consumption	6	2.12343	2.12219	0.00389471	1
Grapes or raisins	Toxin Consumption	Other ToxinConsumption	Toxin Consumption	4	2.34337	2.34164	0.139494	1
Grapes or raisins	Toxin Consumption	Dog bite	Trauma	8	7.39467	7.37873	0.411829	1
Grapes or raisins	Toxin Consumption	Fractured bone		63	71.3103	69.9339	0.839826	1
Grapes or raisins	Toxin Consumption	Laceration	Trauma	3	3.2586	3.25542	0.556983	1
Grapes or raisins	Toxin Consumption	Penetrating wound (such as a stick)	Trauma	0	1.40435	1.40377	0.88205	1
Grapes or raisins	Toxin Consumption	Torn or broken toenail	Trauma	6	3.45641	3.45265	0.0855159	1
Grapes or raisins	Toxin Consumption	Other trauma	Trauma	1	4.30254	4.2973	0.944434	1
Ingestion of human medications	Toxin Consumption	Other ToxinConsumption	Toxin Consumption	6	3.31634	3.31227	0.0701645	1
Ingestion of human medications	Toxin Consumption	Dog bite	Trauma	9	8.83216	8.81177	0.477455	1
Ingestion of human medications	Toxin Consumption	Fractured bone		103	89.7527	87.5957	0.0784719	1
Ingestion of human medications	Toxin Consumption	Laceration	Trauma	3	4.07894	4.0741	0.703517	1
Ingestion of human medications	Toxin Consumption	Penetrating wound (such as a stick)	Trauma	0	1.7578	1.75693	0.907604	1
Ingestion of human medications	Toxin Consumption	Torn or broken toenail	Trauma	2	4.02788	4.02346	0.843987	1
Ingestion of human medications	Toxin Consumption	Other trauma	Trauma	6	5.34229	5.33456	0.387912	1
Other ToxinConsumption	Toxin Consumption	Dog bite	Trauma	6	9.624	9.59714	0.878962	1
Other ToxinConsumption	Toxin Consumption	Fractured bone		120	104.295	100.717	0.0588044	1
Other ToxinConsumption	Toxin Consumption	Laceration	Trauma	3	4.30187	4.29626	0.735027	1
Other ToxinConsumption	Toxin Consumption	Penetrating wound (such as a stick)	Trauma	3	1.93895	1.93767	0.222957	1
Other ToxinConsumption	Toxin Consumption	Torn or broken toenail	Trauma	4	4.12869	4.12416	0.525264	1
Other ToxinConsumption	Toxin Consumption	Other trauma	Trauma	6	6.18281	6.16959	0.529334	1
Dog bite	Trauma	Fractured bone		238	306.179	280.797	0.999976	1
Dog bite	Trauma	Laceration	Trauma	21	15.2359	15.149	0.0693109	1
Dog bite	Trauma	Penetrating wound (such as a stick)	Trauma	8	6.74448	6.72693	0.314166	1
Dog bite	Trauma	Torn or broken toenail	Trauma	25	15.5797	15.4883	0.00834084	1
Dog bite	Trauma	Other trauma	Trauma	15	18.8342	18.7306	0.812171	1
Fractured bone		Laceration	Trauma	160	139.585	133.804	0.0387925	1
Fractured bone		Penetrating wound (such as a stick)	Trauma	70	61.2606	60.135	0.129875	1
Fractured bone		Torn or broken toenail	Trauma	161	140.703	134.922	0.0402878	1
Fractured bone		Other trauma	Trauma	207	179.852	171.279	0.0190214	1
Laceration	Trauma	Penetrating wound (such as a stick)	Trauma	7	3.14122	3.13638	0.0146698	1
Laceration	Trauma	Torn or broken toenail	Trauma	11	7.1964	7.17259	0.0777712	1
Laceration	Trauma	Other trauma	Trauma	10	8.71052	8.68608	0.330865	1
Penetrating wound (such as a stick)	Trauma	Torn or broken toenail	Trauma	7	3.15786	3.15329	0.0152448	1
Penetrating wound (such as a stick)	Trauma	Other trauma	Trauma	7	3.79429	3.78942	0.0498008	1
Torn or broken toenail	Trauma	Other trauma	Trauma	11	8.57703	8.55461	0.203718	1

### Sheet: C
Condition 1 Name	Condition 1 Category	Condition 2 Name	Condition 2 Category	Observed Value	Expected Value	Variance	P-Value	Adjusted P-Value
Blindness	Eye	Cataracts	Eye	35	5.2905	5.28145	0	0
Blindness	Eye	Other eye condition	Eye	22	3.44858	3.44681	0	0
Keratoconjunctivitis sicca (KCS)	Eye	Corneal ulcer	Eye	28	3.59027	3.58638	0	0
Keratoconjunctivitis sicca (KCS)	Eye	Entropion (eyelid rolled in)	Eye	12	1.0673	1.06717	0	0
Deafness	Ear/Nose/Throat	Hearing loss (incompletely deaf)	Ear/Nose/Throat	13	1.46762	1.46637	0	0
Ear Infection	Ear/Nose/Throat	Atopic dermatitis (atopy)	Skin	123	53.4365	53.2083	0	0
Ear Infection	Ear/Nose/Throat	Chronic or recurrent hot spots	Skin	147	63.7674	63.1745	0	0
Ear Infection	Ear/Nose/Throat	Chronic or recurrent skin infections	Skin	88	31.2257	31.1247	0	0
Ear Infection	Ear/Nose/Throat	Food or medicine allergies that affect the skin	Skin	156	63.1091	62.7258	0	0
Rhinitis	Ear/Nose/Throat	Chronic or recurrent cough	Respiratory	9	0.620858	0.620793	0	0
Dental calculus (yellow build-up on teeth)	Mouth/Dental/Oral	Extracted teeth	Mouth/Dental/Oral	1136	703.471	617.571	0	0
Dental calculus (yellow build-up on teeth)	Mouth/Dental/Oral	Gingivitis (red, puffy gums)	Mouth/Dental/Oral	356	145.931	142.778	0	0
Extracted teeth	Mouth/Dental/Oral	Fractured teeth	Mouth/Dental/Oral	594	266.472	256.142	0	0
Extracted teeth	Mouth/Dental/Oral	Gingivitis (red, puffy gums)	Mouth/Dental/Oral	275	147.063	142.87	0	0
Overbite	Mouth/Dental/Oral	Other oral condition	Mouth/Dental/Oral	13	1.5588	1.55856	0	0
Atopic dermatitis (atopy)	Skin	Chronic or recurrent skin infections	Skin	53	11.867	11.8568	0	0
Atopic dermatitis (atopy)	Skin	Food or medicine allergies that affect the skin	Skin	78	24.4201	24.3782	0	0
Atopic dermatitis (atopy)	Skin	Pruritis (itchy skin)	Skin	117	33.1348	33.0634	0	0
Atopic dermatitis (atopy)	Skin	Pyoderma or bacterial dermatitis	Skin	30	6.60139	6.59795	0	0
Atopic dermatitis (atopy)	Skin	Seasonal allergies	Skin	139	54.4957	54.2998	0	0
Chronic or recurrent hot spots	Skin	Chronic or recurrent skin infections	Skin	56	13.9886	13.9654	0	0
Chronic or recurrent hot spots	Skin	Food or medicine allergies that affect the skin	Skin	72	27.1334	27.0571	0	0
Chronic or recurrent hot spots	Skin	Seasonal allergies	Skin	142	58.326	58.0334	0	0
Chronic or recurrent skin infections	Skin	Food or medicine allergies that affect the skin	Skin	59	13.7231	13.7075	0	0
Chronic or recurrent skin infections	Skin	Pruritis (itchy skin)	Skin	59	17.5633	17.5427	0	0
Chronic or recurrent skin infections	Skin	Pyoderma or bacterial dermatitis	Skin	24	3.7173	3.71598	0	0
Chronic or recurrent skin infections	Skin	Seasonal allergies	Skin	80	29.8145	29.7495	0	0
Flea allergy dermatitis	Skin	Fleas	Skin	68	11.7625	11.7491	0	0
Fleas	Skin	Ticks	Skin	106	21.2289	21.1908	0	0
Food or medicine allergies that affect the skin	Skin	Pruritis (itchy skin)	Skin	108	36.9601	36.8685	0	0
Food or medicine allergies that affect the skin	Skin	Seasonal allergies	Skin	187	61.5726	61.3041	0	0
Food or medicine allergies that affect the skin	Skin	Food or medicine allergies	Gastrointestinal	167	20.0804	20.0497	0	0
Pruritis (itchy skin)	Skin	Seasonal allergies	Skin	224	83.6548	83.1954	0	0
Seasonal allergies	Skin	Food or medicine allergies	Gastrointestinal	113	43.6318	43.5017	0	0
Murmur	Cardiac	Cardiomyopathy	Cardiac	21	3.45086	3.44877	0	0
Murmur	Cardiac	Valve disease	Cardiac	44	5.96498	5.95287	0	0
Murmur	Cardiac	Other Cardiac	Cardiac	23	4.33214	4.32762	0	0
Arrhythmia	Cardiac	Cardiomyopathy	Cardiac	5	0.303056	0.303045	0	0
Arrhythmia	Cardiac	Other Cardiac	Cardiac	7	0.328119	0.328105	0	0
Pneumonia	Respiratory	Bordetella and/or parainfluenza (kennel cough)	Infection/Parasites	30	7.22718	7.22327	0	0
Chronic or recurrent diarrhea	Gastrointestinal	Chronic or recurrent vomiting	Gastrointestinal	78	7.38364	7.3798	0	0
Chronic or recurrent diarrhea	Gastrointestinal	Food or medicine allergies	Gastrointestinal	63	14.7701	14.7546	0	0
Chronic or recurrent vomiting	Gastrointestinal	Food or medicine allergies	Gastrointestinal	34	6.99986	6.9964	0	0
Food or medicine allergies	Gastrointestinal	Other allergies	Gastrointestinal	25	2.7702	2.76961	0	0
Urinary crystals or stones in bladder or urethra	Kidney/Urinary	Urinary tract infection (chronic or recurrent)	Kidney/Urinary	65	11.0834	11.066	0	0
Urinary incontinence	Kidney/Urinary	Other kidney condition	Kidney/Urinary	21	4.03198	4.02968	0	0
Urinary tract infection (chronic or recurrent)	Kidney/Urinary	Recessed vulva	Reproductive	28	5.29642	5.28986	0	0
Cruciate ligament rupture	Bone/Orthopedic	Other trauma	Trauma	113	47.2528	47.021	0	0
Elbow dysplasia	Bone/Orthopedic	Osteoarthritis	Bone/Orthopedic	34	8.60419	8.58619	0	0
Hip dysplasia	Bone/Orthopedic	Other congenital disorder	Other congenital disorder	24	3.36805	3.36701	0	0
Anaplasmosis	Infection/Parasites	Lyme disease	Infection/Parasites	57	8.57814	8.57016	0	0
Coccidia	Infection/Parasites	Giardia	Infection/Parasites	77	24.6288	24.5743	0	0
Gastrointestinal parasites	Infection/Parasites	Hookworms	Infection/Parasites	44	12.7222	12.7088	0	0
Gastrointestinal parasites	Infection/Parasites	Roundworms	Infection/Parasites	49	13.3404	13.3254	0	0
Gastrointestinal parasites	Infection/Parasites	Tapeworms	Infection/Parasites	50	13.8826	13.8671	0	0
Gastrointestinal parasites	Infection/Parasites	Whipworms	Infection/Parasites	25	5.10705	5.10473	0	0
Hookworms	Infection/Parasites	Roundworms	Infection/Parasites	106	17.7907	17.766	0	0
Hookworms	Infection/Parasites	Tapeworms	Infection/Parasites	70	18.1969	18.173	0	0
Hookworms	Infection/Parasites	Whipworms	Infection/Parasites	74	6.68721	6.6836	0	0
Roundworms	Infection/Parasites	Tapeworms	Infection/Parasites	78	19.2187	19.1909	0	0
Roundworms	Infection/Parasites	Whipworms	Infection/Parasites	56	7.07169	7.06746	0	0
Tapeworms	Infection/Parasites	Whipworms	Infection/Parasites	38	7.26321	7.25907	0	0
Chocolate	Toxin Consumption	Grapes or raisins	Toxin Consumption	98	21.4504	21.4186	0	0
Ear Infection	Ear/Nose/Throat	Seasonal allergies	Skin	229	134.343	132.899	1.11e-16	8.74e-13
Other skin condition	Skin	Other Immune	Immune-mediated	18	3.24351	3.24268	1.11e-16	8.74e-13
Seizures (including epilepsy)	Brain/Neurologic	Other neurologic condition	Brain/Neurologic	22	4.49496	4.49315	1.11e-16	8.74e-13
Chronic or recurrent diarrhea	Gastrointestinal	Giardia	Infection/Parasites	95	42.274	42.1439	2.22e-16	1.75e-12
Fleas	Skin	Tapeworms	Infection/Parasites	58	21.1586	21.1247	5.55e-16	4.37e-12
Systemic demodectic mange	Skin	Other infectious disease	Infection/Parasites	13	1.92019	1.91986	6.66e-16	5.25e-12
Ehrlichiosis	Infection/Parasites	Lyme disease	Infection/Parasites	26	6.34042	6.33652	2.89e-15	2.27e-11
Coccidia	Infection/Parasites	Hookworms	Infection/Parasites	32	8.92686	8.92024	5.55e-15	4.37e-11
Chronic or recurrent skin infections	Skin	Contact dermatitis	Skin	25	6.05389	6.05129	6.66e-15	5.25e-11
Anaplasmosis	Infection/Parasites	Ehrlichiosis	Infection/Parasites	16	2.92144	2.92058	9.88e-15	7.78e-11
Sarcoptic mange	Skin	Other infectious disease	Infection/Parasites	11	1.55627	1.55607	1.85e-14	1.46e-10
Hip dysplasia	Bone/Orthopedic	Osteoarthritis	Bone/Orthopedic	70	29.2355	28.9973	1.87e-14	1.47e-10
Patellar luxation	Bone/Orthopedic	Other orthopedic condition	Bone/Orthopedic	49	17.6547	17.604	3.99e-14	3.14e-10
Pruritis (itchy skin)	Skin	Pyoderma or bacterial dermatitis	Skin	33	9.74019	9.7335	4.47e-14	3.52e-10
Blindness	Eye	Deafness	Ear/Nose/Throat	10	1.38121	1.38076	1.11e-13	8.74e-10
Contact dermatitis	Skin	Seasonal allergies	Skin	67	28.1699	28.118	1.21e-13	9.56e-10
Lameness (chronic or recurrent)	Bone/Orthopedic	Osteoarthritis	Bone/Orthopedic	62	25.3535	25.2395	1.5e-13	1.18e-09
Ear Infection	Ear/Nose/Throat	Food or medicine allergies	Gastrointestinal	92	44.149	43.9768	2.68e-13	2.11e-09
Coccidia	Infection/Parasites	Gastrointestinal parasites	Infection/Parasites	24	6.15702	6.15405	3.18e-13	2.5e-09
Food or medicine allergies that affect the skin	Skin	Other allergies	Gastrointestinal	18	3.87945	3.8783	3.74e-13	2.95e-09
Chronic or recurrent hot spots	Skin	Pruritis (itchy skin)	Skin	75	33.6606	33.5769	4.87e-13	3.83e-09
Ear Infection	Ear/Nose/Throat	Pruritis (itchy skin)	Skin	141	78.2457	77.8167	5.64e-13	4.44e-09
Atopic dermatitis (atopy)	Skin	Food or medicine allergies	Gastrointestinal	47	17.3702	17.3496	5.66e-13	4.45e-09
Murmur	Cardiac	Arrhythmia	Cardiac	17	3.62078	3.61891	1.01e-12	7.96e-09
Chronic or recurrent cough	Respiratory	Other respiratory condition	Respiratory	7	0.81029	0.810173	3.06e-12	2.41e-08
Ear Infection	Ear/Nose/Throat	Hearing loss (incompletely deaf)	Ear/Nose/Throat	25	6.948	6.93235	3.54e-12	2.78e-08
Flea allergy dermatitis	Skin	Food or medicine allergies that affect the skin	Skin	34	11.1456	11.137	3.74e-12	2.94e-08
Dental calculus (yellow build-up on teeth)	Mouth/Dental/Oral	Fractured teeth	Mouth/Dental/Oral	398	285.104	276.331	5.55e-12	4.37e-08
Coccidia	Infection/Parasites	Roundworms	Infection/Parasites	30	9.36295	9.3554	7.54e-12	5.94e-08
Seasonal allergies	Skin	Other allergies	Gastrointestinal	28	8.42976	8.42482	7.79e-12	6.13e-08
Chronic or recurrent skin infections	Skin	Other allergies	Gastrointestinal	11	1.85277	1.8525	9.05e-12	7.12e-08
Chocolate	Toxin Consumption	Ingestion of recreational drugs	Toxin Consumption	31	10.0137	10.0067	1.63e-11	1.28e-07
Conjunctivitis	Eye	Giardia	Infection/Parasites	92	46.7656	46.6001	1.72e-11	1.35e-07
Flea allergy dermatitis	Skin	Seasonal allergies	Skin	59	25.7832	25.7361	2.92e-11	2.3e-07
Laceration	Trauma	Penetrating wound (such as a stick)	Trauma	47	18.7656	18.7335	3.44e-11	2.71e-07
Chocolate	Toxin Consumption	Ingestion of human medications	Toxin Consumption	44	17.0948	17.074	3.73e-11	2.93e-07
Atopic dermatitis (atopy)	Skin	Flea allergy dermatitis	Skin	31	10.2273	10.22	4.07e-11	3.21e-07
Dental calculus (yellow build-up on teeth)	Mouth/Dental/Oral	Underbite	Mouth/Dental/Oral	121	67.8996	67.2152	4.68e-11	3.69e-07
Hip dysplasia	Bone/Orthopedic	Other orthopedic condition	Bone/Orthopedic	36	13.0141	12.9991	9.13e-11	7.19e-07
Ticks	Skin	Lyme disease	Infection/Parasites	47	19.1543	19.1191	9.56e-11	7.53e-07
Tail injury	Trauma	Torn or broken toenail	Trauma	53	22.9299	22.8753	1.62e-10	1.27e-06
Heartworm infection	Infection/Parasites	Hookworms	Infection/Parasites	35	12.6569	12.6426	1.65e-10	1.3e-06
Alopecia (hair loss)	Skin	Food or medicine allergies that affect the skin	Skin	32	11.1264	11.1178	1.92e-10	1.51e-06
Third eyelid prolapse (cherry eye)	Eye	Entropion (eyelid rolled in)	Eye	7	0.941946	0.941851	2.16e-10	1.7e-06
Atopic dermatitis (atopy)	Skin	Contact dermatitis	Skin	32	11.1888	11.1806	2.42e-10	1.91e-06
Rhinitis	Ear/Nose/Throat	Pruritis (itchy skin)	Skin	15	3.45528	3.45438	2.62e-10	2.07e-06
Ticks	Skin	Anaplasmosis	Infection/Parasites	27	8.79358	8.78573	4.07e-10	3.2e-06
Patellar luxation	Bone/Orthopedic	Other congenital disorder	Other congenital disorder	18	4.73167	4.72781	5.23e-10	4.12e-06
Other ear condition	Ear/Nose/Throat	Other respiratory condition	Respiratory	7	0.979265	0.979192	5.85e-10	4.6e-06
Osteoarthritis	Bone/Orthopedic	Spondylosis	Bone/Orthopedic	20	5.68022	5.6737	9.17e-10	7.23e-06
Urinary incontinence	Kidney/Urinary	Urinary tract infection (chronic or recurrent)	Kidney/Urinary	49	21.3233	21.2326	9.49e-10	7.47e-06
Contact dermatitis	Skin	Pruritis (itchy skin)	Skin	42	17.1857	17.1664	1.06e-09	8.31e-06
Bordetella and/or parainfluenza (kennel cough)	Infection/Parasites	Gastrointestinal parasites	Infection/Parasites	54	24.4826	24.432	1.17e-09	9.25e-06
Head trauma due to any cause	Trauma	Kicked by horse or other large animal	Trauma	5	0.558865	0.558843	1.42e-09	1.12e-05
Chocolate	Toxin Consumption	Other ToxinConsumption	Toxin Consumption	54	24.602	24.5602	1.5e-09	1.18e-05
Cardiomyopathy	Cardiac	Valve disease	Cardiac	4	0.375513	0.375481	1.66e-09	1.31e-05
Murmur	Cardiac	Chronic or recurrent cough	Respiratory	27	9.20116	9.18084	2.12e-09	1.67e-05
Extracted teeth	Mouth/Dental/Oral	Underbite	Mouth/Dental/Oral	115	67.174	66.3516	2.16e-09	1.7e-05
Bordetella and/or parainfluenza (kennel cough)	Infection/Parasites	Giardia	Infection/Parasites	139	85.123	84.5638	2.33e-09	1.84e-05
Arrhythmia	Cardiac	Valve disease	Cardiac	4	0.386369	0.38634	3.05e-09	2.4e-05
Chronic or recurrent cough	Respiratory	Pneumonia	Respiratory	6	0.801661	0.801601	3.2e-09	2.52e-05
Laceration	Trauma	Torn or broken toenail	Trauma	102	58.1536	57.8926	4.14e-09	3.26e-05
Cardiomyopathy	Cardiac	Chronic or recurrent cough	Respiratory	5	0.589757	0.589692	4.65e-09	3.66e-05
Chronic or recurrent cough	Respiratory	Tracheal collapse	Respiratory	9	1.66088	1.65929	6.08e-09	4.79e-05
Alopecia (hair loss)	Skin	Pruritis (itchy skin)	Skin	37	15.0768	15.0621	8.08e-09	6.36e-05
Hearing loss (incompletely deaf)	Ear/Nose/Throat	Chronic or recurrent skin infections	Skin	10	2.00724	2.00574	8.32e-09	6.56e-05
Systemic demodectic mange	Skin	Ticks	Skin	15	3.9554	3.95411	1.39e-08	0.00010978
Dental calculus (yellow build-up on teeth)	Mouth/Dental/Oral	Retained deciduous (baby) teeth	Mouth/Dental/Oral	77	41.4457	41.0812	1.45e-08	0.00011433
Head trauma due to any cause	Trauma	Hit by car or other vehicle	Trauma	11	2.42014	2.41966	1.74e-08	0.00013676
Ticks	Skin	Torn or broken toenail	Trauma	74	39.6191	39.5041	2.25e-08	0.00017709
Other eye condition	Eye	Other Immune	Immune-mediated	11	2.45159	2.45105	2.38e-08	0.00018725
Cataracts	Eye	Deafness	Ear/Nose/Throat	17	4.92446	4.91734	2.58e-08	0.00020336
Entropion (eyelid rolled in)	Eye	Other eye condition	Eye	14	3.6499	3.64666	2.98e-08	0.00023471
Alopecia (hair loss)	Skin	Atopic dermatitis (atopy)	Skin	27	9.92862	9.9221	2.99e-08	0.0002352
Chronic or recurrent vomiting	Gastrointestinal	Pancreatitis	Liver/Pancreas	18	5.42267	5.41998	3.29e-08	0.00025886
Chronic or recurrent skin infections	Skin	Food or medicine allergies	Gastrointestinal	26	9.61126	9.60413	6.17e-08	0.00048611
Other respiratory condition	Respiratory	Other Immune	Immune-mediated	4	0.45144	0.45142	6.4e-08	0.00050436
Giardia	Infection/Parasites	Fractured bone		1342	1169.4	1076.65	7.2e-08	0.000567
Hematoma	Ear/Nose/Throat	Food or medicine allergies	Gastrointestinal	12	2.96202	2.96103	7.51e-08	0.00059145
Lameness (chronic or recurrent)	Bone/Orthopedic	Fall from height	Trauma	16	4.66427	4.66258	7.62e-08	0.00059979
Keratoconjunctivitis sicca (KCS)	Eye	Ear Infection	Ear/Nose/Throat	35	14.8706	14.845	8.73e-08	0.00068778
Cruciate ligament rupture	Bone/Orthopedic	Patellar luxation	Bone/Orthopedic	35	14.8982	14.8657	9.26e-08	0.00072906
Other oral condition	Mouth/Dental/Oral	Other skin condition	Skin	28	10.8953	10.8868	1.09e-07	0.00085511
Elbow dysplasia	Bone/Orthopedic	Hip dysplasia	Bone/Orthopedic	16	4.73938	4.73182	1.13e-07	0.00088952
Contact dermatitis	Skin	Flea allergy dermatitis	Skin	17	5.20134	5.19948	1.14e-07	0.00090072
Pruritis (itchy skin)	Skin	Food or medicine allergies	Gastrointestinal	53	26.4685	26.4221	1.22e-07	0.00096451
Food or medicine allergies that affect the skin	Skin	Pyoderma or bacterial dermatitis	Skin	22	7.69146	7.68611	1.23e-07	0.00096668
Ear Infection	Ear/Nose/Throat	Hematoma	Ear/Nose/Throat	27	10.3878	10.3676	1.24e-07	0.00097612
Atopic dermatitis (atopy)	Skin	Chronic or recurrent hot spots	Skin	48	23.2817	23.2345	1.46e-07	0.00115281
Cataracts	Eye	Other eye condition	Eye	29	11.5851	11.5578	1.51e-07	0.00118697
Alopecia (hair loss)	Skin	Chronic or recurrent diarrhea	Gastrointestinal	23	8.30331	8.29868	1.68e-07	0.0013254
Fractured teeth	Mouth/Dental/Oral	Fractured bone		1357	1188.88	1087.66	1.72e-07	0.00135411
Keratoconjunctivitis sicca (KCS)	Eye	Food or medicine allergies that affect the skin	Skin	20	6.77529	6.77022	1.86e-07	0.00146604
Extracted teeth	Mouth/Dental/Oral	Retained deciduous (baby) teeth	Mouth/Dental/Oral	75	42.2236	41.7979	1.99e-07	0.00156872
Tracheal collapse	Respiratory	Patellar luxation	Bone/Orthopedic	23	8.36771	8.3332	2e-07	0.00157618
Cruciate ligament rupture	Bone/Orthopedic	Osteoarthritis	Bone/Orthopedic	91	54.2579	53.4517	2.51e-07	0.0019767
Ear Infection	Ear/Nose/Throat	Fractured bone		1415	1246.25	1130.61	2.6e-07	0.00204776
Kicked by horse or other large animal	Trauma	Penetrating wound (such as a stick)	Trauma	8	1.65161	1.6514	3.9e-07	0.00307413
Other ear condition	Ear/Nose/Throat	Chronic or recurrent cough	Respiratory	8	1.65338	1.65306	3.98e-07	0.00313553
Pyoderma or bacterial dermatitis	Skin	Food or medicine allergies	Gastrointestinal	17	5.53332	5.5306	5.42e-07	0.00426563
Ticks	Skin	Tapeworms	Infection/Parasites	41	19.4963	19.4681	5.48e-07	0.00431472
Other liver condition	Liver/Pancreas	Cushing's disease (hyperadrenocorticism; excess adrenal function)	Endocrine	5	0.765421	0.765245	6.47e-07	0.00509389
Sarcoptic mange	Skin	Systemic demodectic mange	Skin	5	0.768397	0.768341	6.91e-07	0.00544223
Other oral condition	Mouth/Dental/Oral	Other trauma	Trauma	42	20.2905	20.2613	7.07e-07	0.00556854
Ticks	Skin	Laceration	Trauma	53	27.6636	27.6008	7.08e-07	0.00557872
Chronic or recurrent diarrhea	Gastrointestinal	Other allergies	Gastrointestinal	11	2.85882	2.85822	7.34e-07	0.00578202
Urinary crystals or stones in bladder or urethra	Kidney/Urinary	Other kidney condition	Kidney/Urinary	11	2.87894	2.87797	8.46e-07	0.00666375
Lameness (chronic or recurrent)	Bone/Orthopedic	Kicked by horse or other large animal	Trauma	8	1.72793	1.72766	9.13e-07	0.0071893
Dog bite	Trauma	Torn or broken toenail	Trauma	222	161.849	160.003	9.91e-07	0.00780177
Hemorrhagic gastroenteritis (HGE) or stress colitis (acute)	Gastrointestinal	Gastrointestinal parasites	Infection/Parasites	14	4.26859	4.26729	1.23e-06	0.0097129
Hematoma	Ear/Nose/Throat	Food or medicine allergies that affect the skin	Skin	14	4.28825	4.286	1.36e-06	0.0107017
Fractured teeth	Mouth/Dental/Oral	Lameness (chronic or recurrent)	Bone/Orthopedic	60	33.125	33.0243	1.46e-06	0.0114837
Fractured bone		Torn or broken toenail	Trauma	1137	994.652	930.181	1.53e-06	0.0120157
Alopecia (hair loss)	Skin	Flea allergy dermatitis	Skin	15	4.78915	4.78743	1.53e-06	0.0120511
Corneal ulcer	Eye	Entropion (eyelid rolled in)	Eye	6	1.10568	1.10555	1.62e-06	0.0127677
Flea allergy dermatitis	Skin	Food or medicine allergies	Gastrointestinal	21	7.91598	7.91176	1.65e-06	0.0129674
Seasonal allergies	Skin	Bilious vomiting syndrome	Gastrointestinal	19	6.85115	6.84811	1.72e-06	0.0135552
Other ear condition	Ear/Nose/Throat	Tracheal collapse	Respiratory	6	1.11004	1.1096	1.72e-06	0.0135747
Contact dermatitis	Skin	Food or medicine allergies that affect the skin	Skin	29	12.5891	12.578	1.85e-06	0.0145875
Ear Mites	Ear/Nose/Throat	Pruritis (itchy skin)	Skin	28	11.9931	11.9834	1.88e-06	0.0148206
Conjunctivitis	Eye	Anal sac impaction	Gastrointestinal	34	15.7871	15.7709	2.26e-06	0.0177743
Penetrating wound (such as a stick)	Trauma	Torn or broken toenail	Trauma	49	25.8815	25.8317	2.7e-06	0.0212592
Conjunctivitis	Eye	Bordetella and/or parainfluenza (kennel cough)	Infection/Parasites	59	32.9305	32.8526	2.7e-06	0.0212948
Other orthopedic condition	Bone/Orthopedic	Other neurologic condition	Brain/Neurologic	15	4.93604	4.93412	2.94e-06	0.0231496
Food or medicine allergies	Gastrointestinal	Giardia	Infection/Parasites	70	41.1557	41.0267	3.35e-06	0.0263505
Other gastrointestinal condition	Gastrointestinal	Other kidney condition	Kidney/Urinary	10	2.66785	2.66732	3.57e-06	0.0281157
Third eyelid prolapse (cherry eye)	Eye	Corneal ulcer	Eye	8	1.8683	1.86782	3.62e-06	0.028501
Fractured bone		Other trauma	Trauma	1049	917.72	863.663	3.96e-06	0.0312201
Overbite	Mouth/Dental/Oral	Retained deciduous (baby) teeth	Mouth/Dental/Oral	6	1.17171	1.17135	4.08e-06	0.0320932
Alopecia (hair loss)	Skin	Chronic or recurrent skin infections	Skin	16	5.56121	5.55887	4.77e-06	0.0375397
Other skin condition	Skin	Other kidney condition	Kidney/Urinary	14	4.56468	4.56322	5.01e-06	0.0394186
Chronic or recurrent hot spots	Skin	Flea allergy dermatitis	Skin	25	10.6409	10.6317	5.32e-06	0.0418889
Chocolate	Toxin Consumption	Fractured bone		939	816.84	772.12	5.51e-06	0.0433604
Ticks	Skin	Fall from height	Trauma	19	7.22057	7.21642	5.8e-06	0.0456828
Dermatophytosis (ringworm)	Infection/Parasites	Whipworms	Infection/Parasites	5	0.886776	0.886702	6.27e-06	0.0493474
Pruritis (itchy skin)	Skin	Other allergies	Gastrointestinal	15	5.12331	5.1215	6.38e-06	0.0502194
Fleas	Skin	Pruritis (itchy skin)	Skin	59	33.7276	33.6454	6.59e-06	0.0519269
Ticks	Skin	Roundworms	Infection/Parasites	37	18.3882	18.3617	7.01e-06	0.055239
Other Cardiac	Cardiac	Other kidney condition	Kidney/Urinary	4	0.610843	0.610797	7.24e-06	0.056993
Ear Mites	Ear/Nose/Throat	Fleas	Skin	20	7.86027	7.85565	7.41e-06	0.0583664
Lameness (chronic or recurrent)	Bone/Orthopedic	Spondylosis	Bone/Orthopedic	8	1.95539	1.95482	7.69e-06	0.0605265
Systemic demodectic mange	Skin	Torn or broken toenail	Trauma	21	8.44623	8.4403	7.76e-06	0.0611282
Chronic or recurrent diarrhea	Gastrointestinal	Coccidia	Infection/Parasites	21	8.47134	8.46568	8.31e-06	0.0654552
Fractured teeth	Mouth/Dental/Oral	Bordetella and/or parainfluenza (kennel cough)	Infection/Parasites	116	78.0953	77.6789	8.51e-06	0.0670337
Chronic or recurrent diarrhea	Gastrointestinal	Pancreatitis	Liver/Pancreas	24	10.2473	10.2392	8.62e-06	0.0678978
Intervertebral disk disease (IVDD)	Bone/Orthopedic	Other congenital disorder	Other congenital disorder	8	1.96957	1.96886	8.63e-06	0.0679382
Alopecia (hair loss)	Skin	Other skin condition	Skin	23	9.6652	9.65882	8.91e-06	0.0701428
Atopic dermatitis (atopy)	Skin	Dermatophytosis (ringworm)	Infection/Parasites	9	2.38457	2.38413	9.16e-06	0.0721398
Ticks	Skin	Lameness (chronic or recurrent)	Bone/Orthopedic	28	12.7607	12.7464	9.84e-06	0.0774999
Food or medicine allergies that affect the skin	Skin	Chronic or recurrent diarrhea	Gastrointestinal	40	20.6289	20.5982	9.86e-06	0.0776094
Blindness	Eye	Hearing loss (incompletely deaf)	Ear/Nose/Throat	7	1.60265	1.60109	9.97e-06	0.0785281
Heartworm infection	Infection/Parasites	Whipworms	Infection/Parasites	15	5.25164	5.2489	1.05e-05	0.0823221
Bordetella and/or parainfluenza (kennel cough)	Infection/Parasites	Dermatophytosis (ringworm)	Infection/Parasites	13	4.24835	4.24671	1.08e-05	0.085376
Urinary crystals or stones in bladder or urethra	Kidney/Urinary	Urinary incontinence	Kidney/Urinary	21	8.6077	8.59639	1.19e-05	0.093405
Extracted teeth	Mouth/Dental/Oral	Other oral condition	Mouth/Dental/Oral	93	60.4948	59.9477	1.35e-05	0.105921
Conjunctivitis	Eye	Ticks	Skin	35	17.466	17.4456	1.35e-05	0.106048
Overbite	Mouth/Dental/Oral	Cryptorchid	Reproductive	3	0.389324	0.389283	1.43e-05	0.112643
Ehrlichiosis	Infection/Parasites	Heartworm infection	Infection/Parasites	14	4.84344	4.84097	1.58e-05	0.124405
Torn or broken toenail	Trauma	Other Immune	Immune-mediated	17	6.46096	6.45772	1.68e-05	0.132487
Bilious vomiting syndrome	Gastrointestinal	Elbow dysplasia	Bone/Orthopedic	4	0.656474	0.656438	1.84e-05	0.144873
Anal sac impaction	Gastrointestinal	Recessed vulva	Reproductive	10	2.94522	2.94394	1.96e-05	0.154661
Gingivitis (red, puffy gums)	Mouth/Dental/Oral	Pneumonia	Respiratory	12	3.92717	3.92597	2.31e-05	0.181734
Alopecia (hair loss)	Skin	Pyoderma or bacterial dermatitis	Skin	10	2.97535	2.97469	2.32e-05	0.182825
Ticks	Skin	Ehrlichiosis	Infection/Parasites	17	6.56848	6.56467	2.34e-05	0.184023
Other orthopedic condition	Bone/Orthopedic	Other trauma	Trauma	57	33.4975	33.4222	2.4e-05	0.188857
Lameness (chronic or recurrent)	Bone/Orthopedic	Other trauma	Trauma	44	24.1064	24.0599	2.5e-05	0.196806
Other neurologic condition	Brain/Neurologic	Whipworms	Infection/Parasites	7	1.71271	1.71252	2.67e-05	0.210179
Intervertebral disk disease (IVDD)	Bone/Orthopedic	Other trauma	Trauma	28	13.2973	13.273	2.72e-05	0.214417
Chronic or recurrent diarrhea	Gastrointestinal	Lameness (chronic or recurrent)	Bone/Orthopedic	24	10.7698	10.7611	2.75e-05	0.216741
Chronic kidney disease	Kidney/Urinary	Urinary incontinence	Kidney/Urinary	8	2.12438	2.12347	2.76e-05	0.217672
Chronic or recurrent cough	Respiratory	Bordetella and/or parainfluenza (kennel cough)	Infection/Parasites	17	6.69495	6.69082	3.39e-05	0.266919
Corneal ulcer	Eye	Other eye condition	Eye	15	5.59906	5.59431	3.52e-05	0.277536
Systemic demodectic mange	Skin	Gastrointestinal parasites	Infection/Parasites	10	3.05741	3.05649	3.58e-05	0.281704
Dermatophytosis (ringworm)	Infection/Parasites	Gastrointestinal parasites	Infection/Parasites	7	1.75426	1.75395	3.73e-05	0.293946
Ingestion of human medications	Toxin Consumption	Other ToxinConsumption	Toxin Consumption	18	7.30301	7.29952	3.76e-05	0.296023
Valve disease	Cardiac	Chronic or recurrent cough	Respiratory	5	1.02	1.01967	4.05e-05	0.318924
Ear Mites	Ear/Nose/Throat	Gastrointestinal parasites	Infection/Parasites	14	5.10216	5.10015	4.07e-05	0.320873
Urinary crystals or stones in bladder or urethra	Kidney/Urinary	Recessed vulva	Reproductive	7	1.77787	1.77745	4.48e-05	0.353092
Dermatophytosis (ringworm)	Infection/Parasites	Hookworms	Infection/Parasites	8	2.19617	2.19574	4.49e-05	0.353418
Ear Infection	Ear/Nose/Throat	Chronic or recurrent vomiting	Gastrointestinal	38	20.3663	20.3367	4.61e-05	0.363047
Unknown cancer	Cancer	Cushing's disease (hyperadrenocorticism; excess adrenal function)	Endocrine	6	1.39422	1.39373	4.78e-05	0.376668
Conjunctivitis	Eye	Tail injury	Trauma	22	9.80118	9.79306	4.85e-05	0.381661
Overdose of medications prescribed to the dog	Toxin Consumption	Other Immune	Immune-mediated	3	0.434494	0.43448	4.97e-05	0.391249
Fractured teeth	Mouth/Dental/Oral	Head trauma due to any cause	Trauma	23	10.4362	10.4275	5e-05	0.393517
Other ear condition	Ear/Nose/Throat	Pyoderma or bacterial dermatitis	Skin	8	2.22229	2.22191	5.31e-05	0.417987
Ehrlichiosis	Infection/Parasites	Hookworms	Infection/Parasites	16	6.29157	6.28817	5.41e-05	0.425793
Lameness (chronic or recurrent)	Bone/Orthopedic	Hit by car or other vehicle	Trauma	18	7.44477	7.4398	5.45e-05	0.428913
Pyoderma or bacterial dermatitis	Skin	Pneumonia	Respiratory	6	1.40861	1.40841	5.47e-05	0.430592
Chronic or recurrent hot spots	Skin	Contact dermatitis	Skin	25	11.7633	11.7519	5.64e-05	0.44423
Atopic dermatitis (atopy)	Skin	Osteoarthritis	Bone/Orthopedic	54	32.1646	32.0438	5.73e-05	0.451334
Other kidney condition	Kidney/Urinary	Other orthopedic condition	Bone/Orthopedic	12	4.14657	4.14533	5.73e-05	0.451482
Hemorrhagic gastroenteritis (HGE) or stress colitis (acute)	Gastrointestinal	Other allergies	Gastrointestinal	5	1.05627	1.05619	6.22e-05	0.489611
Hemorrhagic gastroenteritis (HGE) or stress colitis (acute)	Gastrointestinal	Whipworms	Infection/Parasites	8	2.25187	2.25151	6.39e-05	0.502927
Atopic dermatitis (atopy)	Skin	Recessed vulva	Reproductive	11	3.66881	3.66607	6.44e-05	0.506821
Alopecia (hair loss)	Skin	Fleas	Skin	22	9.93609	9.92885	6.44e-05	0.507468
Lipoma	Cancer	Gingivitis (red, puffy gums)	Mouth/Dental/Oral	15	5.79509	5.78998	6.53e-05	0.514007
Head trauma due to any cause	Trauma	Laceration	Trauma	15	5.79943	5.79679	6.64e-05	0.522515
Overbite	Mouth/Dental/Oral	Hookworms	Infection/Parasites	8	2.26446	2.26408	6.9e-05	0.543243
Corneal ulcer	Eye	Food or medicine allergies	Gastrointestinal	14	5.26351	5.2607	6.98e-05	0.549319
Grapes or raisins	Toxin Consumption	Ingestion of human medications	Toxin Consumption	16	6.38228	6.3796	7.01e-05	0.55205
Ticks	Skin	Osteoarthritis	Bone/Orthopedic	53	31.6832	31.5552	7.39e-05	0.581842
Fractured teeth	Mouth/Dental/Oral	Gingivitis (red, puffy gums)	Mouth/Dental/Oral	87	58.1919	57.7978	7.55e-05	0.594862
Other oral condition	Mouth/Dental/Oral	Tail injury	Trauma	14	5.29619	5.29399	7.75e-05	0.610506
Other ear condition	Ear/Nose/Throat	Other ToxinConsumption	Toxin Consumption	14	5.29868	5.29679	7.82e-05	0.615635
Fractured bone		Laceration	Trauma	783	686.451	653.73	7.96e-05	0.627165
Patellar luxation	Bone/Orthopedic	Fractured bone		531	453.456	422.114	8.02e-05	0.63184
Chronic or recurrent diarrhea	Gastrointestinal	Other infectious disease	Infection/Parasites	18	7.59978	7.59581	8.05e-05	0.633586
Dental calculus (yellow build-up on teeth)	Mouth/Dental/Oral	Anal sac impaction	Gastrointestinal	137	99.7223	98.747	8.79e-05	0.692553
Lameness (chronic or recurrent)	Bone/Orthopedic	Lyme disease	Infection/Parasites	26	12.6942	12.6786	9.32e-05	0.733714
Other gastrointestinal condition	Gastrointestinal	Other reproductive condition	Reproductive	7	1.88237	1.882	9.56e-05	0.752679
Fleas	Skin	Hookworms	Infection/Parasites	34	18.1552	18.1324	9.92e-05	0.781394
Ear Mites	Ear/Nose/Throat	Flea allergy dermatitis	Skin	11	3.77444	3.77336	9.97e-05	0.78539
Atopic dermatitis (atopy)	Skin	Intervertebral disk disease (IVDD)	Bone/Orthopedic	17	7.14534	7.1388	0.00011287	0.888837
Other Cardiac	Cardiac	Pneumonia	Respiratory	3	0.472569	0.472551	0.00011815	0.930411
Pancreatitis	Liver/Pancreas	Other infectious disease	Infection/Parasites	13	4.89478	4.8931	0.00012408	0.977162
Lipoma	Cancer	Mast cell tumor	Cancer	6	2.74302	2.74154	0.0245879	1
Lipoma	Cancer	Unknown cancer	Cancer	0	2.86664	2.8648	0.954835	1
Lipoma	Cancer	Blindness	Eye	1	1.27116	1.27086	0.59504	1
Lipoma	Cancer	Cataracts	Eye	8	5.04309	5.037	0.0938351	1
Lipoma	Cancer	Keratoconjunctivitis sicca (KCS)	Eye	2	1.6937	1.69317	0.406951	1
Lipoma	Cancer	Third eyelid prolapse (cherry eye)	Eye	1	1.02761	1.0275	0.510863	1
Lipoma	Cancer	Conjunctivitis	Eye	8	3.9143	3.91286	0.0194393	1
Lipoma	Cancer	Corneal ulcer	Eye	1	1.60811	1.60769	0.684245	1
Lipoma	Cancer	Entropion (eyelid rolled in)	Eye	2	1.17759	1.17654	0.224165	1
Lipoma	Cancer	Nuclear sclerosis	Eye	5	1.46614	1.46538	0.00175429	1
Lipoma	Cancer	Other eye condition	Eye	7	3.71381	3.71203	0.0440376	1
Lipoma	Cancer	Deafness	Ear/Nose/Throat	1	1.22658	1.22634	0.581061	1
Lipoma	Cancer	Ear Infection	Ear/Nose/Throat	19	12.9722	12.9454	0.0469337	1
Lipoma	Cancer	Ear Mites	Ear/Nose/Throat	0	1.87631	1.87589	0.914646	1
Lipoma	Cancer	Hearing loss (incompletely deaf)	Ear/Nose/Throat	1	1.34055	1.33978	0.615701	1
Lipoma	Cancer	Hematoma	Ear/Nose/Throat	1	1.14531	1.14501	0.554011	1
Lipoma	Cancer	Rhinitis	Ear/Nose/Throat	2	0.513779	0.513748	0.0190619	1
Lipoma	Cancer	Other ear condition	Ear/Nose/Throat	2	1.77726	1.77689	0.433646	1
Lipoma	Cancer	Dental calculus (yellow build-up on teeth)	Mouth/Dental/Oral	35	27.798	27.6879	0.0855458	1
Lipoma	Cancer	Extracted teeth	Mouth/Dental/Oral	23	25.7428	25.6219	0.706045	1
Lipoma	Cancer	Fractured teeth	Mouth/Dental/Oral	20	13.8303	13.8042	0.0483982	1
Lipoma	Cancer	Overbite	Mouth/Dental/Oral	0	0.565337	0.565303	0.773948	1
Lipoma	Cancer	Retained deciduous (baby) teeth	Mouth/Dental/Oral	0	0.855055	0.854925	0.822455	1
Lipoma	Cancer	Underbite	Mouth/Dental/Oral	3	2.16418	2.16348	0.284935	1
Lipoma	Cancer	Other oral condition	Mouth/Dental/Oral	3	2.74222	2.74132	0.438137	1
Lipoma	Cancer	Umbilical hernia	Skin	1	0.60795	0.607918	0.307543	1
Lipoma	Cancer	Alopecia (hair loss)	Skin	2	2.4677	2.467	0.617061	1
Lipoma	Cancer	Atopic dermatitis (atopy)	Skin	5	4.9674	4.96464	0.494164	1
Lipoma	Cancer	Chronic or recurrent hot spots	Skin	7	6.31952	6.31202	0.393253	1
Lipoma	Cancer	Chronic or recurrent skin infections	Skin	1	3.08026	3.0789	0.8821	1
Lipoma	Cancer	Contact dermatitis	Skin	1	2.45314	2.45251	0.82327	1
Lipoma	Cancer	Flea allergy dermatitis	Skin	0	2.61865	2.61773	0.947224	1
Lipoma	Cancer	Fleas	Skin	4	5.474	5.47003	0.73573	1
Lipoma	Cancer	Food or medicine allergies that affect the skin	Skin	5	5.5275	5.52376	0.588793	1
Lipoma	Cancer	Lick granuloma	Skin	5	2.13676	2.13569	0.0250419	1
Lipoma	Cancer	Non-specific dermatosis	Skin	4	2.28957	2.28889	0.12912	1
Lipoma	Cancer	Pruritis (itchy skin)	Skin	9	7.18451	7.1792	0.249021	1
Lipoma	Cancer	Pyoderma or bacterial dermatitis	Skin	3	1.37851	1.37827	0.0836138	1
Lipoma	Cancer	Sarcoptic mange	Skin	0	0.913417	0.913302	0.83041	1
Lipoma	Cancer	Seasonal allergies	Skin	11	12.6136	12.5956	0.675321	1
Lipoma	Cancer	Sebaceous cysts	Skin	8	6.6767	6.67006	0.304192	1
Lipoma	Cancer	Systemic demodectic mange	Skin	2	0.96074	0.960619	0.144493	1
Lipoma	Cancer	Ticks	Skin	11	4.90265	4.89962	0.00293812	1
Lipoma	Cancer	Other skin condition	Skin	5	5.10241	5.09926	0.518087	1
Lipoma	Cancer	Murmur	Cardiac	3	7.15363	7.14499	0.939898	1
Lipoma	Cancer	Arrhythmia	Cardiac	2	0.681948	0.681883	0.055226	1
Lipoma	Cancer	Cardiomyopathy	Cardiac	1	0.733685	0.733588	0.377925	1
Lipoma	Cancer	Valve disease	Cardiac	1	0.738427	0.73832	0.380404	1
Lipoma	Cancer	Other Cardiac	Cardiac	0	0.592247	0.5922	0.779233	1
Lipoma	Cancer	Chronic or recurrent cough	Respiratory	0	1.25388	1.25358	0.868622	1
Lipoma	Cancer	Pneumonia	Respiratory	2	1.00444	1.0043	0.16025	1
Lipoma	Cancer	Tracheal collapse	Respiratory	1	0.836887	0.836501	0.429227	1
Lipoma	Cancer	Other respiratory condition	Respiratory	1	0.679384	0.679328	0.348639	1
Lipoma	Cancer	Anal sac impaction	Gastrointestinal	8	4.25762	4.25555	0.0348282	1
Lipoma	Cancer	Bilious vomiting syndrome	Gastrointestinal	0	0.555947	0.555918	0.772057	1
Lipoma	Cancer	Chronic or recurrent diarrhea	Gastrointestinal	4	3.92781	3.92618	0.485469	1
Lipoma	Cancer	Chronic or recurrent vomiting	Gastrointestinal	6	1.84405	1.84371	0.00110401	1
Lipoma	Cancer	Food or medicine allergies	Gastrointestinal	4	3.69998	3.69849	0.438014	1
Lipoma	Cancer	Foreign body ingestion or blockage	Gastrointestinal	5	4.0331	4.03129	0.315055	1
Lipoma	Cancer	Hemorrhagic gastroenteritis (HGE) or stress colitis (acute)	Gastrointestinal	5	1.51759	1.51734	0.00234876	1
Lipoma	Cancer	Other allergies	Gastrointestinal	0	0.716457	0.716404	0.801354	1
Lipoma	Cancer	Other gastrointestinal condition	Gastrointestinal	4	2.43971	2.43913	0.158885	1
Lipoma	Cancer	Pancreatitis	Liver/Pancreas	5	3.24085	3.23946	0.164189	1
Lipoma	Cancer	Other liver condition	Liver/Pancreas	0	1.19553	1.1953	0.862914	1
Lipoma	Cancer	Chronic kidney disease	Kidney/Urinary	0	0.744065	0.743975	0.805833	1
Lipoma	Cancer	Urinary crystals or stones in bladder or urethra	Kidney/Urinary	3	2.76623	2.76512	0.444101	1
Lipoma	Cancer	Urinary incontinence	Kidney/Urinary	2	4.26667	4.2615	0.863901	1
Lipoma	Cancer	Urinary tract infection (chronic or recurrent)	Kidney/Urinary	3	4.53029	4.52665	0.764009	1
Lipoma	Cancer	Other kidney condition	Kidney/Urinary	2	1.10876	1.10862	0.19865	1
Lipoma	Cancer	Cryptorchid	Reproductive	0	0.444686	0.444636	0.747577	1
Lipoma	Cancer	Recessed vulva	Reproductive	0	0.76082	0.760592	0.8085	1
Lipoma	Cancer	Other reproductive condition	Reproductive	1	0.579608	0.579566	0.290403	1
Lipoma	Cancer	Cruciate ligament rupture	Bone/Orthopedic	11	8.02992	8.01419	0.147055	1
Lipoma	Cancer	Elbow dysplasia	Bone/Orthopedic	0	1.25625	1.25591	0.86885	1
Lipoma	Cancer	Hip dysplasia	Bone/Orthopedic	2	4.29695	4.29244	0.866212	1
Lipoma	Cancer	Lameness (chronic or recurrent)	Bone/Orthopedic	7	3.82021	3.81778	0.0518265	1
Lipoma	Cancer	Osteoarthritis	Bone/Orthopedic	12	12.0234	11.9886	0.502697	1
Lipoma	Cancer	Patellar luxation	Bone/Orthopedic	6	3.77495	3.77173	0.12596	1
Lipoma	Cancer	Spondylosis	Bone/Orthopedic	2	0.825734	0.82561	0.0981186	1
Lipoma	Cancer	Other orthopedic condition	Bone/Orthopedic	4	4.68147	4.67884	0.623638	1
Lipoma	Cancer	Intervertebral disk disease (IVDD)	Bone/Orthopedic	4	2.03249	2.03161	0.0837353	1
Lipoma	Cancer	Seizures (including epilepsy)	Brain/Neurologic	3	4.01618	4.01421	0.693989	1
Lipoma	Cancer	Other neurologic condition	Brain/Neurologic	0	1.36022	1.36	0.87827	1
Lipoma	Cancer	Addison's disease (hypoadrenocorticism; low adrenal function)	Endocrine	0	0.643923	0.643859	0.788864	1
Lipoma	Cancer	Cushing's disease (hyperadrenocorticism; excess adrenal function)	Endocrine	1	0.902155	0.901932	0.458971	1
Lipoma	Cancer	Hypothyroidism (low thyroid function)	Endocrine	5	3.78188	3.77885	0.265451	1
Lipoma	Cancer	Other congenital disorder	Other congenital disorder	0	1.11348	1.11334	0.854351	1
Lipoma	Cancer	Anaplasmosis	Infection/Parasites	5	2.18021	2.17957	0.0280674	1
Lipoma	Cancer	Bordetella and/or parainfluenza (kennel cough)	Infection/Parasites	8	7.59025	7.58408	0.440861	1
Lipoma	Cancer	Coccidia	Infection/Parasites	0	1.79743	1.79711	0.910007	1
Lipoma	Cancer	Dermatophytosis (ringworm)	Infection/Parasites	2	0.490296	0.490269	0.0155368	1
Lipoma	Cancer	Ehrlichiosis	Infection/Parasites	0	1.52854	1.52822	0.891858	1
Lipoma	Cancer	Gastrointestinal parasites	Infection/Parasites	4	2.94414	2.94317	0.269126	1
Lipoma	Cancer	Giardia	Infection/Parasites	13	9.52498	9.51623	0.129981	1
Lipoma	Cancer	Heartworm infection	Infection/Parasites	2	3.31551	3.31401	0.765047	1
Lipoma	Cancer	Hookworms	Infection/Parasites	2	3.91962	3.91805	0.833926	1
Lipoma	Cancer	Lyme disease	Infection/Parasites	4	4.99753	4.99411	0.672336	1
Lipoma	Cancer	Parvovirus	Infection/Parasites	2	1.43341	1.43312	0.318002	1
Lipoma	Cancer	Roundworms	Infection/Parasites	4	4.18494	4.18293	0.536026	1
Lipoma	Cancer	Tapeworms	Infection/Parasites	6	4.83221	4.82941	0.297572	1
Lipoma	Cancer	Whipworms	Infection/Parasites	2	1.66787	1.66753	0.398512	1
Lipoma	Cancer	Other infectious disease	Infection/Parasites	2	2.04416	2.04368	0.512321	1
Lipoma	Cancer	Chocolate	Toxin Consumption	9	8.41408	8.40568	0.419922	1
Lipoma	Cancer	Grapes or raisins	Toxin Consumption	4	3.02664	3.02565	0.287883	1
Lipoma	Cancer	Ingestion of human medications	Toxin Consumption	3	2.29679	2.29624	0.321302	1
Lipoma	Cancer	Ingestion of recreational drugs	Toxin Consumption	1	1.24437	1.24423	0.586706	1
Lipoma	Cancer	Mouse or rat bait/poison (Warfarin)	Toxin Consumption	2	0.814845	0.814764	0.0945942	1
Lipoma	Cancer	Mouse or rat bait/poison (Other/Unknown)	Toxin Consumption	1	1.24592	1.24571	0.587196	1
Lipoma	Cancer	Overdose of medications prescribed to the dog	Toxin Consumption	3	0.732423	0.732353	0.0040278	1
Lipoma	Cancer	Other ToxinConsumption	Toxin Consumption	4	3.39277	3.39158	0.370805	1
Lipoma	Cancer	Dog bite	Trauma	28	19.8824	19.8336	0.0341712	1
Lipoma	Cancer	Bite wound from another animal	Trauma	7	2.26993	2.26927	0.00084484	1
Lipoma	Cancer	Fall from height	Trauma	5	1.73107	1.73074	0.00648136	1
Lipoma	Cancer	Fractured bone		114	116.821	115.344	0.603599	1
Lipoma	Cancer	Head trauma due to any cause	Trauma	1	0.971771	0.97167	0.488577	1
Lipoma	Cancer	Hit by car or other vehicle	Trauma	2	3.06648	3.06516	0.728789	1
Lipoma	Cancer	Kicked by horse or other large animal	Trauma	0	0.688093	0.688028	0.796604	1
Lipoma	Cancer	Laceration	Trauma	6	6.91965	6.91303	0.636746	1
Lipoma	Cancer	Penetrating wound (such as a stick)	Trauma	0	3.11778	3.11646	0.96131	1
Lipoma	Cancer	Snakebite	Trauma	2	1.23485	1.2346	0.245528	1
Lipoma	Cancer	Tail injury	Trauma	1	2.84484	2.84333	0.863039	1
Lipoma	Cancer	Torn or broken toenail	Trauma	10	10.151	10.1384	0.518907	1
Lipoma	Cancer	Other trauma	Trauma	9	9.18094	9.17112	0.523822	1
Lipoma	Cancer	Other Immune	Immune-mediated	2	0.770752	0.770674	0.0807199	1
Mast cell tumor	Cancer	Unknown cancer	Cancer	0	4.57176	4.56759	0.983788	1
Mast cell tumor	Cancer	Blindness	Eye	3	1.95481	1.95427	0.227333	1
Mast cell tumor	Cancer	Cataracts	Eye	8	7.2885	7.27797	0.395992	1
Mast cell tumor	Cancer	Keratoconjunctivitis sicca (KCS)	Eye	2	2.89823	2.89685	0.701163	1
Mast cell tumor	Cancer	Third eyelid prolapse (cherry eye)	Eye	4	1.77921	1.77898	0.0479538	1
Mast cell tumor	Cancer	Conjunctivitis	Eye	11	7.18519	7.1811	0.077286	1
Mast cell tumor	Cancer	Corneal ulcer	Eye	6	2.70834	2.70737	0.0227227	1
Mast cell tumor	Cancer	Entropion (eyelid rolled in)	Eye	2	2.28373	2.28074	0.574513	1
Mast cell tumor	Cancer	Nuclear sclerosis	Eye	2	1.95924	1.95818	0.488381	1
Mast cell tumor	Cancer	Other eye condition	Eye	9	6.53306	6.52822	0.167142	1
Mast cell tumor	Cancer	Deafness	Ear/Nose/Throat	4	2.05762	2.05702	0.0878201	1
Mast cell tumor	Cancer	Ear Infection	Ear/Nose/Throat	17	22.8439	22.774	0.889633	1
Mast cell tumor	Cancer	Ear Mites	Ear/Nose/Throat	2	3.17703	3.1761	0.745518	1
Mast cell tumor	Cancer	Hearing loss (incompletely deaf)	Ear/Nose/Throat	0	1.85181	1.85049	0.913291	1
Mast cell tumor	Cancer	Hematoma	Ear/Nose/Throat	3	1.9091	1.90835	0.214855	1
Mast cell tumor	Cancer	Rhinitis	Ear/Nose/Throat	0	0.833496	0.833436	0.819377	1
Mast cell tumor	Cancer	Other ear condition	Ear/Nose/Throat	3	3.02191	3.02108	0.50503	1
Mast cell tumor	Cancer	Dental calculus (yellow build-up on teeth)	Mouth/Dental/Oral	38	44.9603	44.7342	0.850982	1
Mast cell tumor	Cancer	Extracted teeth	Mouth/Dental/Oral	42	40.5279	40.2847	0.408291	1
Mast cell tumor	Cancer	Fractured teeth	Mouth/Dental/Oral	28	23.1305	23.0699	0.155334	1
Mast cell tumor	Cancer	Gingivitis (red, puffy gums)	Mouth/Dental/Oral	8	9.18044	9.17057	0.651659	1
Mast cell tumor	Cancer	Overbite	Mouth/Dental/Oral	0	0.995462	0.995374	0.840805	1
Mast cell tumor	Cancer	Retained deciduous (baby) teeth	Mouth/Dental/Oral	2	1.60583	1.60544	0.377867	1
Mast cell tumor	Cancer	Underbite	Mouth/Dental/Oral	7	3.58577	3.58431	0.0356634	1
Mast cell tumor	Cancer	Other oral condition	Mouth/Dental/Oral	11	4.66816	4.66605	0.00168794	1
Mast cell tumor	Cancer	Umbilical hernia	Skin	0	1.19915	1.19904	0.863265	1
Mast cell tumor	Cancer	Alopecia (hair loss)	Skin	5	4.25755	4.25578	0.359462	1
Mast cell tumor	Cancer	Atopic dermatitis (atopy)	Skin	15	8.70511	8.6982	0.0164056	1
Mast cell tumor	Cancer	Chronic or recurrent hot spots	Skin	12	10.5604	10.5432	0.328751	1
Mast cell tumor	Cancer	Chronic or recurrent skin infections	Skin	5	5.15566	5.15261	0.527335	1
Mast cell tumor	Cancer	Contact dermatitis	Skin	5	4.40005	4.39837	0.387413	1
Mast cell tumor	Cancer	Flea allergy dermatitis	Skin	9	4.16241	4.16076	0.00885549	1
Mast cell tumor	Cancer	Fleas	Skin	5	8.81774	8.81023	0.900816	1
Mast cell tumor	Cancer	Food or medicine allergies that affect the skin	Skin	11	9.65006	9.64089	0.331866	1
Mast cell tumor	Cancer	Lick granuloma	Skin	5	3.54514	3.54244	0.219766	1
Mast cell tumor	Cancer	Non-specific dermatosis	Skin	3	4.04889	4.04705	0.698951	1
Mast cell tumor	Cancer	Pruritis (itchy skin)	Skin	14	12.5973	12.5844	0.346267	1
Mast cell tumor	Cancer	Pyoderma or bacterial dermatitis	Skin	2	2.64014	2.63932	0.65322	1
Mast cell tumor	Cancer	Sarcoptic mange	Skin	0	1.47432	1.47409	0.887685	1
Mast cell tumor	Cancer	Seasonal allergies	Skin	37	21.9575	21.9134	0.00065587	1
Mast cell tumor	Cancer	Sebaceous cysts	Skin	13	11.1222	11.1059	0.286557	1
Mast cell tumor	Cancer	Systemic demodectic mange	Skin	3	1.60546	1.6052	0.135515	1
Mast cell tumor	Cancer	Ticks	Skin	5	8.39291	8.38585	0.879331	1
Mast cell tumor	Cancer	Other skin condition	Skin	10	8.75103	8.74354	0.336372	1
Mast cell tumor	Cancer	Murmur	Cardiac	13	11.3477	11.3305	0.311755	1
Mast cell tumor	Cancer	Arrhythmia	Cardiac	2	1.08617	1.08604	0.190274	1
Mast cell tumor	Cancer	Cardiomyopathy	Cardiac	2	1.17288	1.17267	0.222494	1
Mast cell tumor	Cancer	Valve disease	Cardiac	0	1.19147	1.19123	0.862507	1
Mast cell tumor	Cancer	Other Cardiac	Cardiac	1	1.04464	1.04451	0.51742	1
Mast cell tumor	Cancer	Chronic or recurrent cough	Respiratory	2	1.85637	1.85591	0.458017	1
Mast cell tumor	Cancer	Pneumonia	Respiratory	2	1.81565	1.81527	0.445583	1
Mast cell tumor	Cancer	Tracheal collapse	Respiratory	0	1.22134	1.22068	0.865516	1
Mast cell tumor	Cancer	Other respiratory condition	Respiratory	0	1.15048	1.15036	0.858289	1
Mast cell tumor	Cancer	Anal sac impaction	Gastrointestinal	5	7.38637	7.38127	0.810126	1
Mast cell tumor	Cancer	Bilious vomiting syndrome	Gastrointestinal	1	1.00914	1.00906	0.503631	1
Mast cell tumor	Cancer	Chronic or recurrent diarrhea	Gastrointestinal	5	6.97792	6.97372	0.773068	1
Mast cell tumor	Cancer	Chronic or recurrent vomiting	Gastrointestinal	3	3.20081	3.20001	0.54469	1
Mast cell tumor	Cancer	Food or medicine allergies	Gastrointestinal	6	6.64652	6.64256	0.599036	1
Mast cell tumor	Cancer	Foreign body ingestion or blockage	Gastrointestinal	11	7.09071	7.08622	0.0709768	1
Mast cell tumor	Cancer	Hemorrhagic gastroenteritis (HGE) or stress colitis (acute)	Gastrointestinal	5	2.69408	2.69344	0.0800039	1
Mast cell tumor	Cancer	Other allergies	Gastrointestinal	2	1.32863	1.32846	0.280119	1
Mast cell tumor	Cancer	Other gastrointestinal condition	Gastrointestinal	4	4.52455	4.52283	0.597411	1
Mast cell tumor	Cancer	Pancreatitis	Liver/Pancreas	5	5.43375	5.43046	0.573829	1
Mast cell tumor	Cancer	Other liver condition	Liver/Pancreas	2	1.94296	1.94245	0.483678	1
Mast cell tumor	Cancer	Chronic kidney disease	Kidney/Urinary	3	1.23108	1.23085	0.0554199	1
Mast cell tumor	Cancer	Urinary crystals or stones in bladder or urethra	Kidney/Urinary	4	4.86287	4.85987	0.652253	1
Mast cell tumor	Cancer	Urinary incontinence	Kidney/Urinary	14	8.84405	8.82262	0.0412961	1
Mast cell tumor	Cancer	Urinary tract infection (chronic or recurrent)	Kidney/Urinary	11	9.28524	9.27089	0.286659	1
Mast cell tumor	Cancer	Other kidney condition	Kidney/Urinary	1	2.06802	2.06757	0.771187	1
Mast cell tumor	Cancer	Cryptorchid	Reproductive	0	0.734159	0.734038	0.80425	1
Mast cell tumor	Cancer	Recessed vulva	Reproductive	2	1.86869	1.86741	0.461723	1
Mast cell tumor	Cancer	Other reproductive condition	Reproductive	1	1.13908	1.13894	0.551843	1
Mast cell tumor	Cancer	Cruciate ligament rupture	Bone/Orthopedic	19	13.7158	13.6741	0.0765042	1
Mast cell tumor	Cancer	Elbow dysplasia	Bone/Orthopedic	3	2.31087	2.30989	0.32512	1
Mast cell tumor	Cancer	Hip dysplasia	Bone/Orthopedic	7	7.57254	7.56007	0.582475	1
Mast cell tumor	Cancer	Lameness (chronic or recurrent)	Bone/Orthopedic	10	6.38637	6.38061	0.0762748	1
Mast cell tumor	Cancer	Osteoarthritis	Bone/Orthopedic	22	18.7464	18.6696	0.225727	1
Mast cell tumor	Cancer	Patellar luxation	Bone/Orthopedic	7	6.31106	6.30392	0.39189	1
Mast cell tumor	Cancer	Spondylosis	Bone/Orthopedic	1	1.40896	1.40862	0.634794	1
Mast cell tumor	Cancer	Other orthopedic condition	Bone/Orthopedic	8	7.81363	7.80788	0.473411	1
Mast cell tumor	Cancer	Intervertebral disk disease (IVDD)	Bone/Orthopedic	1	3.15711	3.15542	0.887693	1
Mast cell tumor	Cancer	Seizures (including epilepsy)	Brain/Neurologic	7	6.5281	6.52425	0.426713	1
Mast cell tumor	Cancer	Other neurologic condition	Brain/Neurologic	2	2.36017	2.3596	0.59269	1
Mast cell tumor	Cancer	Addison's disease (hypoadrenocorticism; low adrenal function)	Endocrine	0	1.0371	1.03697	0.845767	1
Mast cell tumor	Cancer	Cushing's disease (hyperadrenocorticism; excess adrenal function)	Endocrine	0	1.29216	1.29177	0.872211	1
Mast cell tumor	Cancer	Hypothyroidism (low thyroid function)	Endocrine	12	6.11617	6.1093	0.00864507	1
Mast cell tumor	Cancer	Other congenital disorder	Other congenital disorder	1	1.97191	1.97155	0.75559	1
Mast cell tumor	Cancer	Anaplasmosis	Infection/Parasites	4	3.76994	3.76835	0.45283	1
Mast cell tumor	Cancer	Bordetella and/or parainfluenza (kennel cough)	Infection/Parasites	17	13.5505	13.5345	0.174216	1
Mast cell tumor	Cancer	Coccidia	Infection/Parasites	6	3.64694	3.64568	0.108904	1
Mast cell tumor	Cancer	Dermatophytosis (ringworm)	Infection/Parasites	0	0.849894	0.849832	0.821718	1
Mast cell tumor	Cancer	Ehrlichiosis	Infection/Parasites	3	2.62765	2.62695	0.40915	1
Mast cell tumor	Cancer	Gastrointestinal parasites	Infection/Parasites	6	5.13276	5.13045	0.350905	1
Mast cell tumor	Cancer	Giardia	Infection/Parasites	21	18.1135	18.0856	0.248652	1
Mast cell tumor	Cancer	Heartworm infection	Infection/Parasites	7	5.51776	5.51449	0.263955	1
Mast cell tumor	Cancer	Hookworms	Infection/Parasites	8	7.14503	7.1406	0.374503	1
Mast cell tumor	Cancer	Lyme disease	Infection/Parasites	9	8.39393	8.38619	0.417112	1
Mast cell tumor	Cancer	Parvovirus	Infection/Parasites	1	2.37973	2.37914	0.814475	1
Mast cell tumor	Cancer	Roundworms	Infection/Parasites	11	7.68836	7.68261	0.116086	1
Mast cell tumor	Cancer	Tapeworms	Infection/Parasites	6	8.24279	8.23649	0.78274	1
Mast cell tumor	Cancer	Whipworms	Infection/Parasites	2	3.02225	3.0213	0.721771	1
Mast cell tumor	Cancer	Other infectious disease	Infection/Parasites	2	3.53393	3.53282	0.79278	1
Mast cell tumor	Cancer	Chocolate	Toxin Consumption	17	13.8007	13.7837	0.194415	1
Mast cell tumor	Cancer	Grapes or raisins	Toxin Consumption	5	5.19564	5.19334	0.534206	1
Mast cell tumor	Cancer	Ingestion of human medications	Toxin Consumption	5	4.05747	4.05607	0.319893	1
Mast cell tumor	Cancer	Ingestion of recreational drugs	Toxin Consumption	3	2.32034	2.31991	0.327716	1
Mast cell tumor	Cancer	Mouse or rat bait/poison (Warfarin)	Toxin Consumption	1	1.40394	1.40374	0.633425	1
Mast cell tumor	Cancer	Mouse or rat bait/poison (Other/Unknown)	Toxin Consumption	1	2.06992	2.06944	0.771486	1
Mast cell tumor	Cancer	Overdose of medications prescribed to the dog	Toxin Consumption	2	1.31126	1.31107	0.27375	1
Mast cell tumor	Cancer	Other ToxinConsumption	Toxin Consumption	7	5.94834	5.94535	0.333123	1
Mast cell tumor	Cancer	Dog bite	Trauma	41	33.4792	33.3727	0.0964801	1
Mast cell tumor	Cancer	Bite wound from another animal	Trauma	1	3.67787	3.67658	0.918731	1
Mast cell tumor	Cancer	Fall from height	Trauma	2	3.08733	3.08645	0.732013	1
Mast cell tumor	Cancer	Fractured bone		196	205.948	202.181	0.757917	1
Mast cell tumor	Cancer	Head trauma due to any cause	Trauma	1	1.67496	1.67473	0.699013	1
Mast cell tumor	Cancer	Hit by car or other vehicle	Trauma	1	4.87565	4.87322	0.960425	1
Mast cell tumor	Cancer	Kicked by horse or other large animal	Trauma	1	1.09159	1.09147	0.53493	1
Mast cell tumor	Cancer	Laceration	Trauma	13	12.1407	12.124	0.402536	1
Mast cell tumor	Cancer	Penetrating wound (such as a stick)	Trauma	5	5.74435	5.74035	0.621976	1
Mast cell tumor	Cancer	Snakebite	Trauma	1	1.9983	1.99779	0.759998	1
Mast cell tumor	Cancer	Tail injury	Trauma	4	4.88554	4.88182	0.655713	1
Mast cell tumor	Cancer	Torn or broken toenail	Trauma	27	17.2285	17.2003	0.00923405	1
Mast cell tumor	Cancer	Other trauma	Trauma	10	15.7686	15.7456	0.926992	1
Mast cell tumor	Cancer	Other Immune	Immune-mediated	2	1.37987	1.37965	0.298764	1
Unknown cancer	Cancer	Blindness	Eye	0	2.04178	2.0411	0.923519	1
Unknown cancer	Cancer	Cataracts	Eye	10	7.86624	7.85266	0.223196	1
Unknown cancer	Cancer	Keratoconjunctivitis sicca (KCS)	Eye	4	2.88374	2.88222	0.255428	1
Unknown cancer	Cancer	Third eyelid prolapse (cherry eye)	Eye	2	1.67681	1.67657	0.401448	1
Unknown cancer	Cancer	Conjunctivitis	Eye	3	6.54906	6.54533	0.917314	1
Unknown cancer	Cancer	Corneal ulcer	Eye	2	2.71029	2.70916	0.666962	1
Unknown cancer	Cancer	Entropion (eyelid rolled in)	Eye	1	2.10691	2.10369	0.777318	1
Unknown cancer	Cancer	Nuclear sclerosis	Eye	2	2.2166	2.2151	0.557856	1
Unknown cancer	Cancer	Other eye condition	Eye	8	6.32514	6.32012	0.252636	1
Unknown cancer	Cancer	Deafness	Ear/Nose/Throat	2	2.05783	2.05717	0.51608	1
Unknown cancer	Cancer	Ear Infection	Ear/Nose/Throat	22	21.8336	21.7603	0.485773	1
Unknown cancer	Cancer	Ear Mites	Ear/Nose/Throat	3	3.0162	3.01524	0.503723	1
Unknown cancer	Cancer	Hearing loss (incompletely deaf)	Ear/Nose/Throat	4	2.08062	2.07884	0.0915585	1
Unknown cancer	Cancer	Hematoma	Ear/Nose/Throat	3	1.92883	1.92793	0.220217	1
Unknown cancer	Cancer	Rhinitis	Ear/Nose/Throat	0	0.816233	0.816163	0.816868	1
Unknown cancer	Cancer	Other ear condition	Ear/Nose/Throat	4	2.89904	2.89816	0.258909	1
Unknown cancer	Cancer	Dental calculus (yellow build-up on teeth)	Mouth/Dental/Oral	40	44.6773	44.4221	0.758591	1
Unknown cancer	Cancer	Extracted teeth	Mouth/Dental/Oral	47	41.0108	40.7299	0.174005	1
Unknown cancer	Cancer	Fractured teeth	Mouth/Dental/Oral	27	22.6009	22.537	0.177056	1
Unknown cancer	Cancer	Gingivitis (red, puffy gums)	Mouth/Dental/Oral	8	9.27485	9.26315	0.662344	1
Unknown cancer	Cancer	Overbite	Mouth/Dental/Oral	1	0.94001	0.93992	0.47533	1
Unknown cancer	Cancer	Retained deciduous (baby) teeth	Mouth/Dental/Oral	0	1.44548	1.44513	0.885401	1
Unknown cancer	Cancer	Underbite	Mouth/Dental/Oral	6	3.35318	3.35169	0.0741239	1
Unknown cancer	Cancer	Other oral condition	Mouth/Dental/Oral	9	4.57902	4.57671	0.0193893	1
Unknown cancer	Cancer	Umbilical hernia	Skin	2	1.08746	1.08736	0.190756	1
Unknown cancer	Cancer	Alopecia (hair loss)	Skin	3	4.05388	4.05209	0.699701	1
Unknown cancer	Cancer	Atopic dermatitis (atopy)	Skin	10	8.19045	8.18356	0.263511	1
Unknown cancer	Cancer	Chronic or recurrent hot spots	Skin	14	10.4628	10.4429	0.136847	1
Unknown cancer	Cancer	Chronic or recurrent skin infections	Skin	5	5.07309	5.06966	0.512947	1
Unknown cancer	Cancer	Contact dermatitis	Skin	2	4.07482	4.07322	0.848036	1
Unknown cancer	Cancer	Flea allergy dermatitis	Skin	4	4.14115	4.13922	0.527656	1
Unknown cancer	Cancer	Fleas	Skin	4	8.70516	8.6966	0.944701	1
Unknown cancer	Cancer	Food or medicine allergies that affect the skin	Skin	9	9.14794	9.1385	0.519516	1
Unknown cancer	Cancer	Lick granuloma	Skin	3	3.59756	3.59427	0.623692	1
Unknown cancer	Cancer	Non-specific dermatosis	Skin	5	3.7926	3.79082	0.267586	1
Unknown cancer	Cancer	Pruritis (itchy skin)	Skin	10	11.7389	11.7264	0.694205	1
Unknown cancer	Cancer	Pyoderma or bacterial dermatitis	Skin	5	2.41572	2.41496	0.0481593	1
Unknown cancer	Cancer	Sarcoptic mange	Skin	1	1.41547	1.41522	0.636546	1
Unknown cancer	Cancer	Seasonal allergies	Skin	16	20.6573	20.6133	0.847505	1
Unknown cancer	Cancer	Sebaceous cysts	Skin	4	11.0064	10.9891	0.982724	1
Unknown cancer	Cancer	Systemic demodectic mange	Skin	3	1.51296	1.5127	0.113321	1
Unknown cancer	Cancer	Ticks	Skin	7	8.13912	8.13156	0.655226	1
Unknown cancer	Cancer	Other skin condition	Skin	10	8.37943	8.37165	0.287707	1
Unknown cancer	Cancer	Murmur	Cardiac	17	11.6207	11.6001	0.0571222	1
Unknown cancer	Cancer	Arrhythmia	Cardiac	0	1.10469	1.10454	0.853397	1
Unknown cancer	Cancer	Cardiomyopathy	Cardiac	1	1.1907	1.19045	0.569373	1
Unknown cancer	Cancer	Valve disease	Cardiac	2	1.2342	1.23391	0.245284	1
Unknown cancer	Cancer	Other Cardiac	Cardiac	0	1.02778	1.02764	0.844676	1
Unknown cancer	Cancer	Chronic or recurrent cough	Respiratory	5	1.94138	1.94077	0.0140629	1
Unknown cancer	Cancer	Pneumonia	Respiratory	2	1.69638	1.69601	0.407826	1
Unknown cancer	Cancer	Tracheal collapse	Respiratory	0	1.30178	1.30094	0.873133	1
Unknown cancer	Cancer	Other respiratory condition	Respiratory	1	1.12099	1.12085	0.545491	1
Unknown cancer	Cancer	Anal sac impaction	Gastrointestinal	9	7.0158	7.01067	0.226812	1
Unknown cancer	Cancer	Bilious vomiting syndrome	Gastrointestinal	1	0.92941	0.929336	0.470814	1
Unknown cancer	Cancer	Chronic or recurrent diarrhea	Gastrointestinal	7	6.53685	6.53269	0.428102	1
Unknown cancer	Cancer	Chronic or recurrent vomiting	Gastrointestinal	0	3.01796	3.01714	0.958847	1
Unknown cancer	Cancer	Food or medicine allergies	Gastrointestinal	8	6.21156	6.20766	0.236437	1
Unknown cancer	Cancer	Foreign body ingestion or blockage	Gastrointestinal	4	6.64186	6.63738	0.847423	1
Unknown cancer	Cancer	Hemorrhagic gastroenteritis (HGE) or stress colitis (acute)	Gastrointestinal	1	2.54386	2.54322	0.8335	1
Unknown cancer	Cancer	Other allergies	Gastrointestinal	3	1.22436	1.22421	0.0542664	1
Unknown cancer	Cancer	Other gastrointestinal condition	Gastrointestinal	2	4.15928	4.15769	0.855193	1
Unknown cancer	Cancer	Pancreatitis	Liver/Pancreas	6	5.30265	5.29915	0.38097	1
Unknown cancer	Cancer	Other liver condition	Liver/Pancreas	1	1.94655	1.94598	0.751284	1
Unknown cancer	Cancer	Chronic kidney disease	Kidney/Urinary	1	1.22192	1.22168	0.579565	1
Unknown cancer	Cancer	Urinary crystals or stones in bladder or urethra	Kidney/Urinary	6	4.66212	4.6591	0.267688	1
Unknown cancer	Cancer	Urinary incontinence	Kidney/Urinary	8	7.68617	7.66826	0.454884	1
Unknown cancer	Cancer	Urinary tract infection (chronic or recurrent)	Kidney/Urinary	12	8.16562	8.15365	0.0896647	1
Unknown cancer	Cancer	Other kidney condition	Kidney/Urinary	3	1.89536	1.89495	0.211143	1
Unknown cancer	Cancer	Cryptorchid	Reproductive	2	0.74823	0.748092	0.0739117	1
Unknown cancer	Cancer	Recessed vulva	Reproductive	2	1.46322	1.46234	0.328563	1
Unknown cancer	Cancer	Other reproductive condition	Reproductive	2	1.03588	1.03575	0.171734	1
Unknown cancer	Cancer	Cruciate ligament rupture	Bone/Orthopedic	14	13.2397	13.1962	0.417113	1
Unknown cancer	Cancer	Elbow dysplasia	Bone/Orthopedic	2	2.2091	2.20803	0.555954	1
Unknown cancer	Cancer	Hip dysplasia	Bone/Orthopedic	4	7.24071	7.2277	0.885981	1
Unknown cancer	Cancer	Lameness (chronic or recurrent)	Bone/Orthopedic	6	6.28531	6.27906	0.545326	1
Unknown cancer	Cancer	Osteoarthritis	Bone/Orthopedic	17	19.2449	19.1565	0.69599	1
Unknown cancer	Cancer	Patellar luxation	Bone/Orthopedic	6	5.99794	5.99059	0.499663	1
Unknown cancer	Cancer	Spondylosis	Bone/Orthopedic	1	1.40446	1.40408	0.633574	1
Unknown cancer	Cancer	Other orthopedic condition	Bone/Orthopedic	9	7.57841	7.57222	0.302714	1
Unknown cancer	Cancer	Intervertebral disk disease (IVDD)	Bone/Orthopedic	7	3.26518	3.26307	0.019341	1
Unknown cancer	Cancer	Seizures (including epilepsy)	Brain/Neurologic	4	6.46292	6.45844	0.833762	1
Unknown cancer	Cancer	Other neurologic condition	Brain/Neurologic	6	2.30854	2.30792	0.00755153	1
Unknown cancer	Cancer	Addison's disease (hypoadrenocorticism; low adrenal function)	Endocrine	1	1.02722	1.02708	0.510714	1
Unknown cancer	Cancer	Hypothyroidism (low thyroid function)	Endocrine	3	6.263	6.25479	0.904003	1
Unknown cancer	Cancer	Other congenital disorder	Other congenital disorder	1	1.86865	1.86828	0.737452	1
Unknown cancer	Cancer	Anaplasmosis	Infection/Parasites	3	3.68933	3.68757	0.640191	1
Unknown cancer	Cancer	Bordetella and/or parainfluenza (kennel cough)	Infection/Parasites	12	12.4429	12.4279	0.549987	1
Unknown cancer	Cancer	Coccidia	Infection/Parasites	2	3.19953	3.19851	0.748798	1
Unknown cancer	Cancer	Dermatophytosis (ringworm)	Infection/Parasites	0	0.776101	0.776043	0.810841	1
Unknown cancer	Cancer	Ehrlichiosis	Infection/Parasites	2	2.48213	2.4814	0.620223	1
Unknown cancer	Cancer	Gastrointestinal parasites	Infection/Parasites	5	4.72604	4.72385	0.449847	1
Unknown cancer	Cancer	Giardia	Infection/Parasites	13	16.199	16.1751	0.786815	1
Unknown cancer	Cancer	Heartworm infection	Infection/Parasites	7	5.15878	5.15553	0.208711	1
Unknown cancer	Cancer	Hookworms	Infection/Parasites	6	6.49041	6.48642	0.576347	1
Unknown cancer	Cancer	Lyme disease	Infection/Parasites	8	8.26787	8.25921	0.537131	1
Unknown cancer	Cancer	Parvovirus	Infection/Parasites	1	2.25768	2.25706	0.798743	1
Unknown cancer	Cancer	Roundworms	Infection/Parasites	8	7.03346	7.02815	0.357711	1
Unknown cancer	Cancer	Tapeworms	Infection/Parasites	3	7.83241	7.82593	0.957953	1
Unknown cancer	Cancer	Whipworms	Infection/Parasites	2	2.74734	2.74648	0.673988	1
Unknown cancer	Cancer	Other infectious disease	Infection/Parasites	6	3.30079	3.29969	0.0686483	1
Unknown cancer	Cancer	Chocolate	Toxin Consumption	13	13.3378	13.3194	0.536872	1
Unknown cancer	Cancer	Grapes or raisins	Toxin Consumption	4	4.91711	4.91475	0.660447	1
Unknown cancer	Cancer	Ingestion of human medications	Toxin Consumption	2	3.75278	3.75145	0.817255	1
Unknown cancer	Cancer	Ingestion of recreational drugs	Toxin Consumption	0	2.08669	2.08632	0.925725	1
Unknown cancer	Cancer	Mouse or rat bait/poison (Warfarin)	Toxin Consumption	0	1.34251	1.34231	0.876722	1
Unknown cancer	Cancer	Mouse or rat bait/poison (Other/Unknown)	Toxin Consumption	2	2.0069	2.00639	0.501942	1
Unknown cancer	Cancer	Overdose of medications prescribed to the dog	Toxin Consumption	1	1.20698	1.2068	0.574723	1
Unknown cancer	Cancer	Other ToxinConsumption	Toxin Consumption	10	5.59976	5.59678	0.0314445	1
Unknown cancer	Cancer	Dog bite	Trauma	27	32.3529	32.2385	0.827099	1
Unknown cancer	Cancer	Bite wound from another animal	Trauma	2	3.63735	3.63587	0.804744	1
Unknown cancer	Cancer	Fall from height	Trauma	3	2.94741	2.94652	0.48778	1
Unknown cancer	Cancer	Fractured bone		190	194.024	190.297	0.614737	1
Unknown cancer	Cancer	Head trauma due to any cause	Trauma	3	1.61657	1.61632	0.138263	1
Unknown cancer	Cancer	Hit by car or other vehicle	Trauma	5	4.82136	4.81858	0.467569	1
Unknown cancer	Cancer	Kicked by horse or other large animal	Trauma	2	1.08163	1.08149	0.188592	1
Unknown cancer	Cancer	Laceration	Trauma	4	11.5072	11.4902	0.98661	1
Unknown cancer	Cancer	Penetrating wound (such as a stick)	Trauma	4	5.30645	5.30273	0.714758	1
Unknown cancer	Cancer	Snakebite	Trauma	2	1.97694	1.97635	0.493457	1
Unknown cancer	Cancer	Tail injury	Trauma	4	4.68565	4.68166	0.624335	1
Unknown cancer	Cancer	Torn or broken toenail	Trauma	12	16.512	16.4823	0.866798	1
Unknown cancer	Cancer	Other trauma	Trauma	12	15.0886	15.0646	0.786915	1
Unknown cancer	Cancer	Other Immune	Immune-mediated	4	1.3187	1.31848	0.00976873	1
Blindness	Eye	Keratoconjunctivitis sicca (KCS)	Eye	6	2.15558	2.15419	0.00440529	1
Blindness	Eye	Third eyelid prolapse (cherry eye)	Eye	1	1.09916	1.09901	0.537681	1
Blindness	Eye	Conjunctivitis	Eye	2	3.48949	3.48835	0.787418	1
Blindness	Eye	Corneal ulcer	Eye	4	2.13934	2.13807	0.101598	1
Blindness	Eye	Entropion (eyelid rolled in)	Eye	2	0.617216	0.617179	0.0391915	1
Blindness	Eye	Nuclear sclerosis	Eye	2	1.42547	1.42462	0.315131	1
Blindness	Eye	Ear Infection	Ear/Nose/Throat	11	9.5486	9.53936	0.319205	1
Blindness	Eye	Ear Mites	Ear/Nose/Throat	3	1.51315	1.51291	0.113367	1
Blindness	Eye	Hematoma	Ear/Nose/Throat	2	0.818069	0.817973	0.0956335	1
Blindness	Eye	Rhinitis	Ear/Nose/Throat	1	0.540224	0.540176	0.265797	1
Blindness	Eye	Other ear condition	Ear/Nose/Throat	3	1.5331	1.53283	0.118043	1
Blindness	Eye	Dental calculus (yellow build-up on teeth)	Mouth/Dental/Oral	28	30.6147	30.4431	0.682209	1
Blindness	Eye	Extracted teeth	Mouth/Dental/Oral	32	31.4889	31.2556	0.463579	1
Blindness	Eye	Fractured teeth	Mouth/Dental/Oral	15	12.2094	12.188	0.212048	1
Blindness	Eye	Gingivitis (red, puffy gums)	Mouth/Dental/Oral	5	6.53977	6.53072	0.726587	1
Blindness	Eye	Overbite	Mouth/Dental/Oral	0	0.656001	0.655933	0.791025	1
Blindness	Eye	Retained deciduous (baby) teeth	Mouth/Dental/Oral	1	1.58121	1.58051	0.678071	1
Blindness	Eye	Underbite	Mouth/Dental/Oral	3	2.52343	2.52229	0.382061	1
Blindness	Eye	Other oral condition	Mouth/Dental/Oral	4	2.80938	2.80811	0.238695	1
Blindness	Eye	Umbilical hernia	Skin	0	0.66693	0.666875	0.792948	1
Blindness	Eye	Alopecia (hair loss)	Skin	3	2.17519	2.17459	0.287969	1
Blindness	Eye	Atopic dermatitis (atopy)	Skin	2	4.13202	4.13029	0.852925	1
Blindness	Eye	Chronic or recurrent hot spots	Skin	3	4.54513	4.54271	0.765759	1
Blindness	Eye	Chronic or recurrent skin infections	Skin	2	2.47664	2.47589	0.619023	1
Blindness	Eye	Contact dermatitis	Skin	2	2.11004	2.10959	0.530195	1
Blindness	Eye	Flea allergy dermatitis	Skin	2	2.46831	2.4674	0.617199	1
Blindness	Eye	Fleas	Skin	1	5.00008	4.99657	0.963233	1
Blindness	Eye	Food or medicine allergies that affect the skin	Skin	7	4.41181	4.40991	0.108884	1
Blindness	Eye	Lick granuloma	Skin	2	1.52099	1.52063	0.348842	1
Blindness	Eye	Non-specific dermatosis	Skin	1	1.7425	1.74219	0.713123	1
Blindness	Eye	Pruritis (itchy skin)	Skin	7	6.30022	6.29628	0.390168	1
Blindness	Eye	Pyoderma or bacterial dermatitis	Skin	3	1.12477	1.12465	0.0385086	1
Blindness	Eye	Sarcoptic mange	Skin	3	0.722803	0.722736	0.00369634	1
Blindness	Eye	Seasonal allergies	Skin	13	10.3202	10.3096	0.201973	1
Blindness	Eye	Sebaceous cysts	Skin	5	5.75284	5.74752	0.623248	1
Blindness	Eye	Systemic demodectic mange	Skin	0	0.705604	0.705555	0.799554	1
Blindness	Eye	Ticks	Skin	0	4.21202	4.2098	0.979957	1
Blindness	Eye	Other skin condition	Skin	6	4.20483	4.20289	0.190609	1
Blindness	Eye	Murmur	Cardiac	7	8.65448	8.63574	0.713283	1
Blindness	Eye	Arrhythmia	Cardiac	1	0.608654	0.608598	0.307959	1
Blindness	Eye	Cardiomyopathy	Cardiac	2	0.600651	0.600583	0.0354846	1
Blindness	Eye	Valve disease	Cardiac	3	0.993579	0.993222	0.0220439	1
Blindness	Eye	Other Cardiac	Cardiac	0	0.715258	0.715125	0.80117	1
Blindness	Eye	Chronic or recurrent cough	Respiratory	3	1.52637	1.52576	0.116432	1
Blindness	Eye	Pneumonia	Respiratory	1	0.773922	0.773866	0.398591	1
Blindness	Eye	Tracheal collapse	Respiratory	3	1.42565	1.42439	0.0935631	1
Blindness	Eye	Other respiratory condition	Respiratory	1	0.748898	0.748789	0.385838	1
Blindness	Eye	Anal sac impaction	Gastrointestinal	4	4.09376	4.09156	0.518486	1
Blindness	Eye	Bilious vomiting syndrome	Gastrointestinal	0	0.520802	0.520775	0.764756	1
Blindness	Eye	Chronic or recurrent diarrhea	Gastrointestinal	2	3.42555	3.42435	0.779457	1
Blindness	Eye	Chronic or recurrent vomiting	Gastrointestinal	3	1.85322	1.85279	0.199755	1
Blindness	Eye	Food or medicine allergies	Gastrointestinal	4	3.14301	3.14205	0.314382	1
Blindness	Eye	Foreign body ingestion or blockage	Gastrointestinal	1	3.28314	3.28213	0.89621	1
Blindness	Eye	Hemorrhagic gastroenteritis (HGE) or stress colitis (acute)	Gastrointestinal	1	1.54858	1.54825	0.670349	1
Blindness	Eye	Other allergies	Gastrointestinal	1	0.66146	0.661408	0.338606	1
Blindness	Eye	Other gastrointestinal condition	Gastrointestinal	0	2.34522	2.34461	0.937191	1
Blindness	Eye	Pancreatitis	Liver/Pancreas	7	3.44015	3.438	0.0274352	1
Blindness	Eye	Other liver condition	Liver/Pancreas	3	1.33076	1.33036	0.0739183	1
Blindness	Eye	Chronic kidney disease	Kidney/Urinary	2	0.687036	0.686934	0.0565803	1
Blindness	Eye	Urinary crystals or stones in bladder or urethra	Kidney/Urinary	3	3.30978	3.3075	0.567626	1
Blindness	Eye	Urinary incontinence	Kidney/Urinary	1	2.82538	2.82397	0.861312	1
Blindness	Eye	Urinary tract infection (chronic or recurrent)	Kidney/Urinary	3	3.65911	3.65702	0.634825	1
Blindness	Eye	Other kidney condition	Kidney/Urinary	0	1.03251	1.03237	0.845231	1
Blindness	Eye	Cryptorchid	Reproductive	0	0.507649	0.507576	0.761936	1
Blindness	Eye	Recessed vulva	Reproductive	0	0.479309	0.479274	0.75564	1
Blindness	Eye	Other reproductive condition	Reproductive	0	0.556078	0.55604	0.772085	1
Blindness	Eye	Cruciate ligament rupture	Bone/Orthopedic	4	4.90007	4.89725	0.657895	1
Blindness	Eye	Elbow dysplasia	Bone/Orthopedic	0	0.924927	0.924835	0.83192	1
Blindness	Eye	Hip dysplasia	Bone/Orthopedic	2	2.70956	2.7088	0.66681	1
Blindness	Eye	Lameness (chronic or recurrent)	Bone/Orthopedic	3	2.82782	2.82683	0.459216	1
Blindness	Eye	Osteoarthritis	Bone/Orthopedic	10	8.24879	8.23663	0.270869	1
Blindness	Eye	Patellar luxation	Bone/Orthopedic	5	5.7666	5.7579	0.625317	1
Blindness	Eye	Spondylosis	Bone/Orthopedic	3	0.676863	0.676776	0.00237201	1
Blindness	Eye	Other orthopedic condition	Bone/Orthopedic	5	4.13411	4.13195	0.335063	1
Blindness	Eye	Intervertebral disk disease (IVDD)	Bone/Orthopedic	2	2.7597	2.75713	0.676353	1
Blindness	Eye	Seizures (including epilepsy)	Brain/Neurologic	6	3.88743	3.88517	0.141909	1
Blindness	Eye	Other neurologic condition	Brain/Neurologic	0	1.35475	1.35445	0.877801	1
Blindness	Eye	Addison's disease (hypoadrenocorticism; low adrenal function)	Endocrine	2	0.496835	0.496802	0.0164776	1
Blindness	Eye	Cushing's disease (hyperadrenocorticism; excess adrenal function)	Endocrine	0	0.842239	0.842009	0.820654	1
Blindness	Eye	Hypothyroidism (low thyroid function)	Endocrine	1	2.84843	2.84712	0.863345	1
Blindness	Eye	Other congenital disorder	Other congenital disorder	2	1.06922	1.06906	0.184002	1
Blindness	Eye	Anaplasmosis	Infection/Parasites	2	1.80637	1.80597	0.442718	1
Blindness	Eye	Bordetella and/or parainfluenza (kennel cough)	Infection/Parasites	4	6.03544	6.0323	0.796373	1
Blindness	Eye	Coccidia	Infection/Parasites	0	1.59747	1.59725	0.896885	1
Blindness	Eye	Dermatophytosis (ringworm)	Infection/Parasites	0	0.387843	0.387829	0.733286	1
Blindness	Eye	Ehrlichiosis	Infection/Parasites	0	1.11418	1.11407	0.854424	1
Blindness	Eye	Gastrointestinal parasites	Infection/Parasites	6	2.30069	2.30022	0.00736113	1
Blindness	Eye	Giardia	Infection/Parasites	8	8.01433	8.0091	0.50202	1
Blindness	Eye	Heartworm infection	Infection/Parasites	4	2.33626	2.3357	0.138161	1
Blindness	Eye	Hookworms	Infection/Parasites	2	3.15197	3.15113	0.741813	1
Blindness	Eye	Lyme disease	Infection/Parasites	3	4.12997	4.12778	0.710953	1
Blindness	Eye	Parvovirus	Infection/Parasites	0	1.00022	1.00013	0.841383	1
Blindness	Eye	Roundworms	Infection/Parasites	5	3.24055	3.23967	0.164155	1
Blindness	Eye	Tapeworms	Infection/Parasites	3	3.85972	3.85824	0.669193	1
Blindness	Eye	Whipworms	Infection/Parasites	0	1.23479	1.23466	0.866775	1
Blindness	Eye	Other infectious disease	Infection/Parasites	0	1.59761	1.59738	0.896896	1
Blindness	Eye	Chocolate	Toxin Consumption	2	7.70795	7.70033	0.980155	1
Blindness	Eye	Grapes or raisins	Toxin Consumption	0	2.60955	2.60882	0.946914	1
Blindness	Eye	Ingestion of human medications	Toxin Consumption	2	2.01943	2.01901	0.505455	1
Blindness	Eye	Ingestion of recreational drugs	Toxin Consumption	2	1.17212	1.17199	0.222218	1
Blindness	Eye	Mouse or rat bait/poison (Warfarin)	Toxin Consumption	0	0.678451	0.678398	0.794949	1
Blindness	Eye	Mouse or rat bait/poison (Other/Unknown)	Toxin Consumption	1	0.995619	0.995492	0.498248	1
Blindness	Eye	Overdose of medications prescribed to the dog	Toxin Consumption	1	0.545345	0.545316	0.269051	1
Blindness	Eye	Other ToxinConsumption	Toxin Consumption	3	3.13705	3.13592	0.530844	1
Blindness	Eye	Dog bite	Trauma	15	16.2913	16.2624	0.625597	1
Blindness	Eye	Bite wound from another animal	Trauma	2	2.00007	1.99954	0.50002	1
Blindness	Eye	Fall from height	Trauma	2	1.71744	1.71704	0.414636	1
Blindness	Eye	Fractured bone		117	102.443	101.318	0.0740645	1
Blindness	Eye	Head trauma due to any cause	Trauma	3	0.986161	0.986024	0.021277	1
Blindness	Eye	Hit by car or other vehicle	Trauma	2	2.49839	2.49759	0.623756	1
Blindness	Eye	Kicked by horse or other large animal	Trauma	0	0.539748	0.539715	0.768738	1
Blindness	Eye	Laceration	Trauma	4	5.09943	5.09703	0.686863	1
Blindness	Eye	Penetrating wound (such as a stick)	Trauma	2	2.32876	2.32825	0.585294	1
Blindness	Eye	Snakebite	Trauma	0	0.891455	0.891361	0.827471	1
Blindness	Eye	Tail injury	Trauma	2	1.84388	1.84355	0.45423	1
Blindness	Eye	Torn or broken toenail	Trauma	5	8.15656	8.14965	0.865576	1
Blindness	Eye	Other trauma	Trauma	13	7.72403	7.7176	0.0287719	1
Blindness	Eye	Other Immune	Immune-mediated	3	0.659244	0.659191	0.0019693	1
Cataracts	Eye	Keratoconjunctivitis sicca (KCS)	Eye	17	7.62303	7.60076	0.00033544	1
Cataracts	Eye	Third eyelid prolapse (cherry eye)	Eye	3	3.30997	3.30799	0.567664	1
Cataracts	Eye	Conjunctivitis	Eye	13	10.4396	10.425	0.213893	1
Cataracts	Eye	Corneal ulcer	Eye	10	7.14785	7.1299	0.142727	1
Cataracts	Eye	Entropion (eyelid rolled in)	Eye	3	1.84892	1.84842	0.198596	1
Cataracts	Eye	Nuclear sclerosis	Eye	1	5.98616	5.96912	0.979367	1
Cataracts	Eye	Ear Infection	Ear/Nose/Throat	35	30.8783	30.7387	0.228615	1
Cataracts	Eye	Ear Mites	Ear/Nose/Throat	5	4.97199	4.96817	0.494986	1
Cataracts	Eye	Hearing loss (incompletely deaf)	Ear/Nose/Throat	16	6.87124	6.83984	0.00024105	1
Cataracts	Eye	Hematoma	Ear/Nose/Throat	4	2.92118	2.91959	0.263897	1
Cataracts	Eye	Rhinitis	Ear/Nose/Throat	1	1.76477	1.76406	0.717625	1
Cataracts	Eye	Other ear condition	Ear/Nose/Throat	2	5.00672	5.00253	0.910575	1
Cataracts	Eye	Dental calculus (yellow build-up on teeth)	Mouth/Dental/Oral	130	105.41	102.692	0.00762243	1
Cataracts	Eye	Extracted teeth	Mouth/Dental/Oral	112	111.972	108.167	0.498943	1
Cataracts	Eye	Fractured teeth	Mouth/Dental/Oral	37	42.8798	42.5149	0.816408	1
Cataracts	Eye	Gingivitis (red, puffy gums)	Mouth/Dental/Oral	17	22.8816	22.7374	0.891297	1
Cataracts	Eye	Overbite	Mouth/Dental/Oral	0	2.07254	2.07158	0.925061	1
Cataracts	Eye	Retained deciduous (baby) teeth	Mouth/Dental/Oral	3	4.28265	4.27627	0.732457	1
Cataracts	Eye	Underbite	Mouth/Dental/Oral	4	8.01149	7.99519	0.922007	1
Cataracts	Eye	Other oral condition	Mouth/Dental/Oral	15	9.27874	9.26053	0.0300494	1
Cataracts	Eye	Umbilical hernia	Skin	2	1.81823	1.81774	0.446375	1
Cataracts	Eye	Alopecia (hair loss)	Skin	9	7.31545	7.30592	0.266568	1
Cataracts	Eye	Atopic dermatitis (atopy)	Skin	10	13.1889	13.1633	0.810283	1
Cataracts	Eye	Chronic or recurrent hot spots	Skin	25	15.4389	15.3999	0.00741683	1
Cataracts	Eye	Chronic or recurrent skin infections	Skin	13	8.29441	8.28263	0.0510197	1
Cataracts	Eye	Contact dermatitis	Skin	7	6.63111	6.62474	0.443019	1
Cataracts	Eye	Flea allergy dermatitis	Skin	10	8.18673	8.17315	0.262956	1
Cataracts	Eye	Fleas	Skin	12	16.6287	16.5751	0.872216	1
Cataracts	Eye	Food or medicine allergies that affect the skin	Skin	20	13.8293	13.8021	0.0483599	1
Cataracts	Eye	Lick granuloma	Skin	7	5.37368	5.36825	0.241364	1
Cataracts	Eye	Non-specific dermatosis	Skin	5	5.79687	5.79187	0.629722	1
Cataracts	Eye	Pruritis (itchy skin)	Skin	29	19.5396	19.4839	0.0160464	1
Cataracts	Eye	Pyoderma or bacterial dermatitis	Skin	4	3.40588	3.40429	0.373725	1
Cataracts	Eye	Sarcoptic mange	Skin	2	2.47324	2.47209	0.618287	1
Cataracts	Eye	Seasonal allergies	Skin	40	33.1071	32.9463	0.114898	1
Cataracts	Eye	Sebaceous cysts	Skin	20	20.9464	20.8513	0.582098	1
Cataracts	Eye	Systemic demodectic mange	Skin	3	2.20506	2.20434	0.296179	1
Cataracts	Eye	Ticks	Skin	12	13.6539	13.623	0.672963	1
Cataracts	Eye	Other skin condition	Skin	10	13.8112	13.7812	0.847707	1
Cataracts	Eye	Murmur	Cardiac	28	30.2876	30.0065	0.661888	1
Cataracts	Eye	Arrhythmia	Cardiac	3	2.05473	2.05388	0.254761	1
Cataracts	Eye	Cardiomyopathy	Cardiac	5	2.28171	2.28045	0.0359261	1
Cataracts	Eye	Valve disease	Cardiac	6	3.47444	3.46979	0.087576	1
Cataracts	Eye	Other Cardiac	Cardiac	6	2.35603	2.35442	0.00877848	1
Cataracts	Eye	Chronic or recurrent cough	Respiratory	6	5.37193	5.36215	0.393106	1
Cataracts	Eye	Pneumonia	Respiratory	1	2.4483	2.44748	0.822716	1
Cataracts	Eye	Tracheal collapse	Respiratory	7	5.04367	5.0253	0.191415	1
Cataracts	Eye	Other respiratory condition	Respiratory	2	2.45	2.44864	0.613165	1
Cataracts	Eye	Anal sac impaction	Gastrointestinal	16	13.5388	13.5049	0.251514	1
Cataracts	Eye	Bilious vomiting syndrome	Gastrointestinal	2	1.56052	1.56017	0.362476	1
Cataracts	Eye	Chronic or recurrent diarrhea	Gastrointestinal	12	10.6411	10.6244	0.338378	1
Cataracts	Eye	Chronic or recurrent vomiting	Gastrointestinal	5	5.78923	5.78325	0.628614	1
Cataracts	Eye	Food or medicine allergies	Gastrointestinal	10	9.58893	9.57607	0.447161	1
Cataracts	Eye	Foreign body ingestion or blockage	Gastrointestinal	8	10.0954	10.0814	0.745354	1
Cataracts	Eye	Hemorrhagic gastroenteritis (HGE) or stress colitis (acute)	Gastrointestinal	6	4.91052	4.90614	0.311405	1
Cataracts	Eye	Other allergies	Gastrointestinal	4	2.05286	2.05216	0.0870375	1
Cataracts	Eye	Other gastrointestinal condition	Gastrointestinal	7	7.20392	7.1958	0.530297	1
Cataracts	Eye	Pancreatitis	Liver/Pancreas	11	11.9696	11.9343	0.610519	1
Cataracts	Eye	Other liver condition	Liver/Pancreas	7	4.789	4.78226	0.155997	1
Cataracts	Eye	Chronic kidney disease	Kidney/Urinary	4	2.6187	2.6168	0.196583	1
Cataracts	Eye	Urinary crystals or stones in bladder or urethra	Kidney/Urinary	9	11.1735	11.1401	0.742545	1
Cataracts	Eye	Urinary incontinence	Kidney/Urinary	7	10.2875	10.2607	0.847626	1
Cataracts	Eye	Urinary tract infection (chronic or recurrent)	Kidney/Urinary	16	12.6196	12.583	0.170301	1
Cataracts	Eye	Other kidney condition	Kidney/Urinary	3	3.42209	3.41995	0.590271	1
Cataracts	Eye	Cryptorchid	Reproductive	2	1.36212	1.36136	0.292292	1
Cataracts	Eye	Recessed vulva	Reproductive	1	1.49553	1.49503	0.65736	1
Cataracts	Eye	Other reproductive condition	Reproductive	2	1.5255	1.52511	0.350406	1
Cataracts	Eye	Cruciate ligament rupture	Bone/Orthopedic	16	17.8861	17.8318	0.672433	1
Cataracts	Eye	Elbow dysplasia	Bone/Orthopedic	2	2.85314	2.85197	0.693284	1
Cataracts	Eye	Hip dysplasia	Bone/Orthopedic	12	9.35079	9.3376	0.192982	1
Cataracts	Eye	Lameness (chronic or recurrent)	Bone/Orthopedic	7	9.96828	9.95096	0.826638	1
Cataracts	Eye	Osteoarthritis	Bone/Orthopedic	48	32.8786	32.6249	0.00405591	1
Cataracts	Eye	Patellar luxation	Bone/Orthopedic	14	18.3065	18.186	0.843718	1
Cataracts	Eye	Spondylosis	Bone/Orthopedic	4	2.46699	2.46565	0.16446	1
Cataracts	Eye	Other orthopedic condition	Bone/Orthopedic	10	13.88	13.8457	0.851467	1
Cataracts	Eye	Intervertebral disk disease (IVDD)	Bone/Orthopedic	8	9.84719	9.80769	0.722349	1
Cataracts	Eye	Seizures (including epilepsy)	Brain/Neurologic	16	12.9481	12.9136	0.197862	1
Cataracts	Eye	Other neurologic condition	Brain/Neurologic	4	4.47472	4.47052	0.588824	1
Cataracts	Eye	Addison's disease (hypoadrenocorticism; low adrenal function)	Endocrine	3	1.75926	1.75869	0.174743	1
Cataracts	Eye	Cushing's disease (hyperadrenocorticism; excess adrenal function)	Endocrine	5	3.52869	3.52381	0.216583	1
Cataracts	Eye	Hypothyroidism (low thyroid function)	Endocrine	9	10.4535	10.4308	0.673663	1
Cataracts	Eye	Other congenital disorder	Other congenital disorder	3	3.42521	3.42297	0.590887	1
Cataracts	Eye	Anaplasmosis	Infection/Parasites	6	5.82381	5.8184	0.470885	1
Cataracts	Eye	Bordetella and/or parainfluenza (kennel cough)	Infection/Parasites	13	18.3877	18.3445	0.895786	1
Cataracts	Eye	Coccidia	Infection/Parasites	5	4.52819	4.52562	0.412241	1
Cataracts	Eye	Dermatophytosis (ringworm)	Infection/Parasites	1	1.1672	1.16702	0.561501	1
Cataracts	Eye	Ehrlichiosis	Infection/Parasites	2	3.36852	3.36706	0.772108	1
Cataracts	Eye	Gastrointestinal parasites	Infection/Parasites	7	6.98091	6.97442	0.497117	1
Cataracts	Eye	Giardia	Infection/Parasites	17	23.1646	23.1014	0.900181	1
Cataracts	Eye	Heartworm infection	Infection/Parasites	9	7.60972	7.60067	0.30703	1
Cataracts	Eye	Hookworms	Infection/Parasites	11	9.5193	9.50794	0.315542	1
Cataracts	Eye	Lyme disease	Infection/Parasites	12	13.7331	13.7009	0.680183	1
Cataracts	Eye	Parvovirus	Infection/Parasites	3	3.05912	3.05782	0.513486	1
Cataracts	Eye	Roundworms	Infection/Parasites	17	9.78562	9.77389	0.01051	1
Cataracts	Eye	Tapeworms	Infection/Parasites	12	12.3157	12.2934	0.535871	1
Cataracts	Eye	Whipworms	Infection/Parasites	8	3.9104	3.90835	0.0192902	1
Cataracts	Eye	Other infectious disease	Infection/Parasites	3	4.99341	4.99002	0.813903	1
Cataracts	Eye	Chocolate	Toxin Consumption	26	25.6064	25.4854	0.468929	1
Cataracts	Eye	Grapes or raisins	Toxin Consumption	7	8.34974	8.33887	0.679896	1
Cataracts	Eye	Ingestion of human medications	Toxin Consumption	5	6.4012	6.39499	0.710242	1
Cataracts	Eye	Ingestion of recreational drugs	Toxin Consumption	5	3.56664	3.56479	0.223876	1
Cataracts	Eye	Mouse or rat bait/poison (Warfarin)	Toxin Consumption	1	2.26362	2.26277	0.799555	1
Cataracts	Eye	Mouse or rat bait/poison (Other/Unknown)	Toxin Consumption	3	3.51137	3.50913	0.607567	1
Cataracts	Eye	Overdose of medications prescribed to the dog	Toxin Consumption	0	1.7836	1.78312	0.909175	1
Cataracts	Eye	Other ToxinConsumption	Toxin Consumption	12	10.0012	9.98466	0.263513	1
Cataracts	Eye	Dog bite	Trauma	52	52.9295	52.4905	0.551043	1
Cataracts	Eye	Bite wound from another animal	Trauma	9	6.72538	6.717	0.190067	1
Cataracts	Eye	Fall from height	Trauma	6	5.47261	5.46713	0.410773	1
Cataracts	Eye	Fractured bone		371	326.702	310.211	0.0059495	1
Cataracts	Eye	Head trauma due to any cause	Trauma	1	3.07237	3.07066	0.881523	1
Cataracts	Eye	Hit by car or other vehicle	Trauma	4	8.41676	8.40374	0.936194	1
Cataracts	Eye	Kicked by horse or other large animal	Trauma	0	1.76164	1.76112	0.907822	1
Cataracts	Eye	Laceration	Trauma	16	16.1576	16.1224	0.515658	1
Cataracts	Eye	Penetrating wound (such as a stick)	Trauma	4	7.47147	7.46377	0.898078	1
Cataracts	Eye	Snakebite	Trauma	1	3.09881	3.0972	0.883484	1
Cataracts	Eye	Tail injury	Trauma	3	5.98481	5.97975	0.888882	1
Cataracts	Eye	Torn or broken toenail	Trauma	22	26.3957	26.2905	0.804359	1
Cataracts	Eye	Other trauma	Trauma	19	24.8706	24.7747	0.880891	1
Cataracts	Eye	Other Immune	Immune-mediated	3	2.10513	2.10439	0.268659	1
Keratoconjunctivitis sicca (KCS)	Eye	Third eyelid prolapse (cherry eye)	Eye	6	1.72579	1.72535	0.00056897	1
Keratoconjunctivitis sicca (KCS)	Eye	Conjunctivitis	Eye	13	5.46916	5.46594	0.00063838	1
Keratoconjunctivitis sicca (KCS)	Eye	Nuclear sclerosis	Eye	1	1.79236	1.79099	0.723099	1
Keratoconjunctivitis sicca (KCS)	Eye	Other eye condition	Eye	12	5.60433	5.59889	0.00343653	1
Keratoconjunctivitis sicca (KCS)	Eye	Deafness	Ear/Nose/Throat	7	2.16539	2.1641	0.00050735	1
Keratoconjunctivitis sicca (KCS)	Eye	Ear Mites	Ear/Nose/Throat	3	2.20174	2.2012	0.295275	1
Keratoconjunctivitis sicca (KCS)	Eye	Hearing loss (incompletely deaf)	Ear/Nose/Throat	8	2.39808	2.39377	0.00014689	1
Keratoconjunctivitis sicca (KCS)	Eye	Hematoma	Ear/Nose/Throat	2	1.15959	1.15938	0.217545	1
Keratoconjunctivitis sicca (KCS)	Eye	Rhinitis	Ear/Nose/Throat	2	0.855937	0.855798	0.108099	1
Keratoconjunctivitis sicca (KCS)	Eye	Other ear condition	Ear/Nose/Throat	6	2.36273	2.36198	0.00897448	1
Keratoconjunctivitis sicca (KCS)	Eye	Dental calculus (yellow build-up on teeth)	Mouth/Dental/Oral	44	45.59	45.1589	0.59352	1
Keratoconjunctivitis sicca (KCS)	Eye	Extracted teeth	Mouth/Dental/Oral	56	47.4231	46.8113	0.104996	1
Keratoconjunctivitis sicca (KCS)	Eye	Fractured teeth	Mouth/Dental/Oral	16	17.6178	17.5685	0.650238	1
Keratoconjunctivitis sicca (KCS)	Eye	Gingivitis (red, puffy gums)	Mouth/Dental/Oral	10	9.80494	9.78187	0.475135	1
Keratoconjunctivitis sicca (KCS)	Eye	Overbite	Mouth/Dental/Oral	0	1.0822	1.08198	0.850922	1
Keratoconjunctivitis sicca (KCS)	Eye	Retained deciduous (baby) teeth	Mouth/Dental/Oral	3	2.77484	2.77248	0.446217	1
Keratoconjunctivitis sicca (KCS)	Eye	Underbite	Mouth/Dental/Oral	8	3.50709	3.50502	0.0082011	1
Keratoconjunctivitis sicca (KCS)	Eye	Other oral condition	Mouth/Dental/Oral	5	4.34486	4.34148	0.376599	1
Keratoconjunctivitis sicca (KCS)	Eye	Umbilical hernia	Skin	1	1.09803	1.09787	0.53727	1
Keratoconjunctivitis sicca (KCS)	Eye	Alopecia (hair loss)	Skin	9	3.41242	3.41071	0.001241	1
Keratoconjunctivitis sicca (KCS)	Eye	Atopic dermatitis (atopy)	Skin	12	6.20654	6.20221	0.0100014	1
Keratoconjunctivitis sicca (KCS)	Eye	Chronic or recurrent hot spots	Skin	14	6.6377	6.63211	0.00212607	1
Keratoconjunctivitis sicca (KCS)	Eye	Chronic or recurrent skin infections	Skin	7	3.72994	3.72804	0.045169	1
Keratoconjunctivitis sicca (KCS)	Eye	Contact dermatitis	Skin	4	3.26896	3.26773	0.342957	1
Keratoconjunctivitis sicca (KCS)	Eye	Flea allergy dermatitis	Skin	3	3.29904	3.29753	0.565401	1
Keratoconjunctivitis sicca (KCS)	Eye	Fleas	Skin	5	6.68133	6.67546	0.742395	1
Keratoconjunctivitis sicca (KCS)	Eye	Lick granuloma	Skin	0	2.07093	2.07031	0.924966	1
Keratoconjunctivitis sicca (KCS)	Eye	Non-specific dermatosis	Skin	3	2.56207	2.56134	0.392182	1
Keratoconjunctivitis sicca (KCS)	Eye	Pruritis (itchy skin)	Skin	19	9.25426	9.24515	0.0006748	1
Keratoconjunctivitis sicca (KCS)	Eye	Pyoderma or bacterial dermatitis	Skin	4	1.85111	1.85073	0.057101	1
Keratoconjunctivitis sicca (KCS)	Eye	Sarcoptic mange	Skin	1	0.933973	0.933877	0.472764	1
Keratoconjunctivitis sicca (KCS)	Eye	Seasonal allergies	Skin	27	15.4506	15.4241	0.00163703	1
Keratoconjunctivitis sicca (KCS)	Eye	Sebaceous cysts	Skin	7	8.75159	8.737	0.723271	1
Keratoconjunctivitis sicca (KCS)	Eye	Systemic demodectic mange	Skin	0	0.907578	0.907511	0.82963	1
Keratoconjunctivitis sicca (KCS)	Eye	Ticks	Skin	4	5.79792	5.79393	0.772448	1
Keratoconjunctivitis sicca (KCS)	Eye	Other skin condition	Skin	11	6.22259	6.21793	0.0276898	1
Keratoconjunctivitis sicca (KCS)	Eye	Murmur	Cardiac	14	12.988	12.9412	0.38923	1
Keratoconjunctivitis sicca (KCS)	Eye	Arrhythmia	Cardiac	1	0.878857	0.878733	0.448587	1
Keratoconjunctivitis sicca (KCS)	Eye	Cardiomyopathy	Cardiac	1	0.922571	0.922381	0.467871	1
Keratoconjunctivitis sicca (KCS)	Eye	Valve disease	Cardiac	2	1.52636	1.52551	0.350682	1
Keratoconjunctivitis sicca (KCS)	Eye	Other Cardiac	Cardiac	4	1.14646	1.14613	0.0038445	1
Keratoconjunctivitis sicca (KCS)	Eye	Chronic or recurrent cough	Respiratory	3	2.21357	2.21215	0.298488	1
Keratoconjunctivitis sicca (KCS)	Eye	Pneumonia	Respiratory	1	1.20747	1.20731	0.574883	1
Keratoconjunctivitis sicca (KCS)	Eye	Tracheal collapse	Respiratory	4	2.01706	2.01444	0.0811894	1
Keratoconjunctivitis sicca (KCS)	Eye	Other respiratory condition	Respiratory	2	1.1187	1.11846	0.202331	1
Keratoconjunctivitis sicca (KCS)	Eye	Anal sac impaction	Gastrointestinal	10	6.13855	6.13298	0.0594691	1
Keratoconjunctivitis sicca (KCS)	Eye	Bilious vomiting syndrome	Gastrointestinal	0	0.786114	0.786046	0.812371	1
Keratoconjunctivitis sicca (KCS)	Eye	Chronic or recurrent diarrhea	Gastrointestinal	11	5.34043	5.33708	0.00714668	1
Keratoconjunctivitis sicca (KCS)	Eye	Chronic or recurrent vomiting	Gastrointestinal	7	2.94376	2.94249	0.00902356	1
Keratoconjunctivitis sicca (KCS)	Eye	Food or medicine allergies	Gastrointestinal	11	4.91553	4.91285	0.00302474	1
Keratoconjunctivitis sicca (KCS)	Eye	Foreign body ingestion or blockage	Gastrointestinal	8	5.04966	5.04696	0.0945445	1
Keratoconjunctivitis sicca (KCS)	Eye	Hemorrhagic gastroenteritis (HGE) or stress colitis (acute)	Gastrointestinal	0	2.31531	2.31453	0.935979	1
Keratoconjunctivitis sicca (KCS)	Eye	Other allergies	Gastrointestinal	4	1.1188	1.11863	0.00322343	1
Keratoconjunctivitis sicca (KCS)	Eye	Other gastrointestinal condition	Gastrointestinal	4	3.73865	3.73685	0.446227	1
Keratoconjunctivitis sicca (KCS)	Eye	Pancreatitis	Liver/Pancreas	10	5.45329	5.44683	0.0256976	1
Keratoconjunctivitis sicca (KCS)	Eye	Other liver condition	Liver/Pancreas	1	2.07777	2.0766	0.772742	1
Keratoconjunctivitis sicca (KCS)	Eye	Chronic kidney disease	Kidney/Urinary	1	1.10251	1.10219	0.538891	1
Keratoconjunctivitis sicca (KCS)	Eye	Urinary crystals or stones in bladder or urethra	Kidney/Urinary	8	5.14965	5.14336	0.104409	1
Keratoconjunctivitis sicca (KCS)	Eye	Urinary incontinence	Kidney/Urinary	3	4.63646	4.63196	0.776482	1
Keratoconjunctivitis sicca (KCS)	Eye	Urinary tract infection (chronic or recurrent)	Kidney/Urinary	9	5.96152	5.95468	0.106536	1
Keratoconjunctivitis sicca (KCS)	Eye	Other kidney condition	Kidney/Urinary	2	1.64621	1.64579	0.391359	1
Keratoconjunctivitis sicca (KCS)	Eye	Cryptorchid	Reproductive	0	0.938693	0.938417	0.833728	1
Keratoconjunctivitis sicca (KCS)	Eye	Recessed vulva	Reproductive	2	0.846404	0.846274	0.104921	1
Keratoconjunctivitis sicca (KCS)	Eye	Other reproductive condition	Reproductive	2	1.02985	1.0297	0.169523	1
Keratoconjunctivitis sicca (KCS)	Eye	Cruciate ligament rupture	Bone/Orthopedic	4	7.00119	6.99498	0.87176	1
Keratoconjunctivitis sicca (KCS)	Eye	Elbow dysplasia	Bone/Orthopedic	1	1.44246	1.44223	0.643725	1
Keratoconjunctivitis sicca (KCS)	Eye	Hip dysplasia	Bone/Orthopedic	9	4.01878	4.01691	0.00647097	1
Keratoconjunctivitis sicca (KCS)	Eye	Lameness (chronic or recurrent)	Bone/Orthopedic	3	4.07559	4.07334	0.702959	1
Keratoconjunctivitis sicca (KCS)	Eye	Osteoarthritis	Bone/Orthopedic	18	11.6407	11.6133	0.0310155	1
Keratoconjunctivitis sicca (KCS)	Eye	Patellar luxation	Bone/Orthopedic	10	8.8447	8.82205	0.348651	1
Keratoconjunctivitis sicca (KCS)	Eye	Spondylosis	Bone/Orthopedic	1	0.982194	0.982007	0.492832	1
Keratoconjunctivitis sicca (KCS)	Eye	Other orthopedic condition	Bone/Orthopedic	5	6.0721	6.06699	0.668313	1
Keratoconjunctivitis sicca (KCS)	Eye	Intervertebral disk disease (IVDD)	Bone/Orthopedic	6	4.3623	4.35507	0.216297	1
Keratoconjunctivitis sicca (KCS)	Eye	Seizures (including epilepsy)	Brain/Neurologic	5	5.84368	5.83798	0.636522	1
Keratoconjunctivitis sicca (KCS)	Eye	Other neurologic condition	Brain/Neurologic	4	2.12809	2.12728	0.0996706	1
Keratoconjunctivitis sicca (KCS)	Eye	Addison's disease (hypoadrenocorticism; low adrenal function)	Endocrine	1	0.668349	0.668291	0.342484	1
Keratoconjunctivitis sicca (KCS)	Eye	Cushing's disease (hyperadrenocorticism; excess adrenal function)	Endocrine	2	1.14618	1.1457	0.212528	1
Keratoconjunctivitis sicca (KCS)	Eye	Hypothyroidism (low thyroid function)	Endocrine	4	4.03066	4.02782	0.506094	1
Keratoconjunctivitis sicca (KCS)	Eye	Other congenital disorder	Other congenital disorder	5	1.79319	1.79267	0.00830797	1
Keratoconjunctivitis sicca (KCS)	Eye	Anaplasmosis	Infection/Parasites	3	2.57395	2.57314	0.395272	1
Keratoconjunctivitis sicca (KCS)	Eye	Bordetella and/or parainfluenza (kennel cough)	Infection/Parasites	6	8.82483	8.81776	0.829271	1
Keratoconjunctivitis sicca (KCS)	Eye	Coccidia	Infection/Parasites	6	2.72253	2.72173	0.0234819	1
Keratoconjunctivitis sicca (KCS)	Eye	Dermatophytosis (ringworm)	Infection/Parasites	2	0.516728	0.516706	0.0195338	1
Keratoconjunctivitis sicca (KCS)	Eye	Ehrlichiosis	Infection/Parasites	0	1.5207	1.52052	0.891258	1
Keratoconjunctivitis sicca (KCS)	Eye	Gastrointestinal parasites	Infection/Parasites	1	3.13276	3.13195	0.885924	1
Keratoconjunctivitis sicca (KCS)	Eye	Giardia	Infection/Parasites	12	12.7267	12.7112	0.580758	1
Keratoconjunctivitis sicca (KCS)	Eye	Heartworm infection	Infection/Parasites	1	2.97442	2.97367	0.873889	1
Keratoconjunctivitis sicca (KCS)	Eye	Hookworms	Infection/Parasites	5	4.81635	4.81415	0.466648	1
Keratoconjunctivitis sicca (KCS)	Eye	Lyme disease	Infection/Parasites	4	5.80999	5.80567	0.773731	1
Keratoconjunctivitis sicca (KCS)	Eye	Parvovirus	Infection/Parasites	3	1.28792	1.28779	0.065688	1
Keratoconjunctivitis sicca (KCS)	Eye	Roundworms	Infection/Parasites	3	4.76304	4.76103	0.790455	1
Keratoconjunctivitis sicca (KCS)	Eye	Tapeworms	Infection/Parasites	5	5.3874	5.38453	0.566295	1
Keratoconjunctivitis sicca (KCS)	Eye	Whipworms	Infection/Parasites	2	1.75301	1.75273	0.426001	1
Keratoconjunctivitis sicca (KCS)	Eye	Other infectious disease	Infection/Parasites	0	2.28235	2.28186	0.934593	1
Keratoconjunctivitis sicca (KCS)	Eye	Chocolate	Toxin Consumption	9	11.0178	11.0014	0.728522	1
Keratoconjunctivitis sicca (KCS)	Eye	Grapes or raisins	Toxin Consumption	8	3.96069	3.9588	0.0211712	1
Keratoconjunctivitis sicca (KCS)	Eye	Ingestion of human medications	Toxin Consumption	0	2.97855	2.97756	0.957838	1
Keratoconjunctivitis sicca (KCS)	Eye	Ingestion of recreational drugs	Toxin Consumption	0	1.84149	1.8411	0.912635	1
Keratoconjunctivitis sicca (KCS)	Eye	Mouse or rat bait/poison (Warfarin)	Toxin Consumption	1	1.02508	1.02494	0.509882	1
Keratoconjunctivitis sicca (KCS)	Eye	Mouse or rat bait/poison (Other/Unknown)	Toxin Consumption	1	1.44382	1.44353	0.644085	1
Keratoconjunctivitis sicca (KCS)	Eye	Overdose of medications prescribed to the dog	Toxin Consumption	0	0.763192	0.763136	0.808843	1
Keratoconjunctivitis sicca (KCS)	Eye	Other ToxinConsumption	Toxin Consumption	7	4.91626	4.91302	0.173585	1
Keratoconjunctivitis sicca (KCS)	Eye	Dog bite	Trauma	15	23.0965	23.0369	0.954188	1
Keratoconjunctivitis sicca (KCS)	Eye	Bite wound from another animal	Trauma	3	2.81776	2.81667	0.456766	1
Keratoconjunctivitis sicca (KCS)	Eye	Fall from height	Trauma	5	2.6811	2.68001	0.0783155	1
Keratoconjunctivitis sicca (KCS)	Eye	Fractured bone		177	155.095	152.201	0.037903	1
Keratoconjunctivitis sicca (KCS)	Eye	Head trauma due to any cause	Trauma	2	1.49157	1.49124	0.338577	1
Keratoconjunctivitis sicca (KCS)	Eye	Hit by car or other vehicle	Trauma	3	3.24422	3.24301	0.553936	1
Keratoconjunctivitis sicca (KCS)	Eye	Kicked by horse or other large animal	Trauma	0	0.752257	0.752192	0.807129	1
Keratoconjunctivitis sicca (KCS)	Eye	Laceration	Trauma	3	7.31637	7.31128	0.944792	1
Keratoconjunctivitis sicca (KCS)	Eye	Penetrating wound (such as a stick)	Trauma	0	3.50327	3.502	0.9694	1
Keratoconjunctivitis sicca (KCS)	Eye	Snakebite	Trauma	0	1.24462	1.24444	0.867727	1
Keratoconjunctivitis sicca (KCS)	Eye	Tail injury	Trauma	1	2.42645	2.42594	0.820122	1
Keratoconjunctivitis sicca (KCS)	Eye	Torn or broken toenail	Trauma	12	11.7372	11.7222	0.469406	1
Keratoconjunctivitis sicca (KCS)	Eye	Other trauma	Trauma	8	11.4948	11.4792	0.848847	1
Keratoconjunctivitis sicca (KCS)	Eye	Other Immune	Immune-mediated	3	1.05692	1.05676	0.029367	1
Third eyelid prolapse (cherry eye)	Eye	Conjunctivitis	Eye	3	4.8045	4.80271	0.794862	1
Third eyelid prolapse (cherry eye)	Eye	Nuclear sclerosis	Eye	2	0.780519	0.780361	0.0837208	1
Third eyelid prolapse (cherry eye)	Eye	Other eye condition	Eye	8	3.4919	3.49093	0.00791499	1
Third eyelid prolapse (cherry eye)	Eye	Deafness	Ear/Nose/Throat	1	1.10594	1.1058	0.540122	1
Third eyelid prolapse (cherry eye)	Eye	Ear Infection	Ear/Nose/Throat	18	11.6701	11.6605	0.0318907	1
Third eyelid prolapse (cherry eye)	Eye	Ear Mites	Ear/Nose/Throat	1	1.83777	1.83753	0.731721	1
Third eyelid prolapse (cherry eye)	Eye	Hearing loss (incompletely deaf)	Ear/Nose/Throat	0	0.802839	0.802573	0.814917	1
Third eyelid prolapse (cherry eye)	Eye	Hematoma	Ear/Nose/Throat	1	0.743002	0.74296	0.382791	1
Third eyelid prolapse (cherry eye)	Eye	Rhinitis	Ear/Nose/Throat	2	0.608526	0.608488	0.037227	1
Third eyelid prolapse (cherry eye)	Eye	Other ear condition	Ear/Nose/Throat	3	1.82335	1.8231	0.191753	1
Third eyelid prolapse (cherry eye)	Eye	Dental calculus (yellow build-up on teeth)	Mouth/Dental/Oral	24	28.3826	28.303	0.794969	1
Third eyelid prolapse (cherry eye)	Eye	Extracted teeth	Mouth/Dental/Oral	27	25.9619	25.8746	0.419145	1
Third eyelid prolapse (cherry eye)	Eye	Fractured teeth	Mouth/Dental/Oral	8	11.6269	11.6168	0.856361	1
Third eyelid prolapse (cherry eye)	Eye	Gingivitis (red, puffy gums)	Mouth/Dental/Oral	7	5.6888	5.68536	0.291191	1
Third eyelid prolapse (cherry eye)	Eye	Overbite	Mouth/Dental/Oral	1	0.746056	0.746	0.384374	1
Third eyelid prolapse (cherry eye)	Eye	Retained deciduous (baby) teeth	Mouth/Dental/Oral	2	2.04656	2.04547	0.512984	1
Third eyelid prolapse (cherry eye)	Eye	Underbite	Mouth/Dental/Oral	9	3.09074	3.08941	0.00038693	1
Third eyelid prolapse (cherry eye)	Eye	Other oral condition	Mouth/Dental/Oral	3	2.8096	2.80893	0.454775	1
Third eyelid prolapse (cherry eye)	Eye	Umbilical hernia	Skin	0	0.967103	0.96697	0.837315	1
Third eyelid prolapse (cherry eye)	Eye	Alopecia (hair loss)	Skin	2	2.40385	2.40342	0.602759	1
Third eyelid prolapse (cherry eye)	Eye	Atopic dermatitis (atopy)	Skin	7	5.0795	5.0777	0.19703	1
Third eyelid prolapse (cherry eye)	Eye	Chronic or recurrent hot spots	Skin	4	4.84813	4.8465	0.649976	1
Third eyelid prolapse (cherry eye)	Eye	Chronic or recurrent skin infections	Skin	5	2.69637	2.69585	0.0803056	1
Third eyelid prolapse (cherry eye)	Eye	Contact dermatitis	Skin	2	2.66484	2.66433	0.65811	1
Third eyelid prolapse (cherry eye)	Eye	Flea allergy dermatitis	Skin	2	2.61229	2.6117	0.647609	1
Third eyelid prolapse (cherry eye)	Eye	Fleas	Skin	7	5.32656	5.32423	0.234153	1
Third eyelid prolapse (cherry eye)	Eye	Food or medicine allergies that affect the skin	Skin	6	5.72591	5.72352	0.454394	1
Third eyelid prolapse (cherry eye)	Eye	Lick granuloma	Skin	0	1.3575	1.35736	0.878026	1
Third eyelid prolapse (cherry eye)	Eye	Non-specific dermatosis	Skin	0	2.03001	2.02974	0.922904	1
Third eyelid prolapse (cherry eye)	Eye	Pruritis (itchy skin)	Skin	9	8.19039	8.18533	0.388596	1
Third eyelid prolapse (cherry eye)	Eye	Pyoderma or bacterial dermatitis	Skin	4	1.46701	1.46685	0.0182455	1
Third eyelid prolapse (cherry eye)	Eye	Sarcoptic mange	Skin	0	0.83396	0.833904	0.819443	1
Third eyelid prolapse (cherry eye)	Eye	Seasonal allergies	Skin	16	12.8335	12.8219	0.188263	1
Third eyelid prolapse (cherry eye)	Eye	Sebaceous cysts	Skin	7	5.07255	5.07048	0.196007	1
Third eyelid prolapse (cherry eye)	Eye	Systemic demodectic mange	Skin	1	0.99129	0.99121	0.49651	1
Third eyelid prolapse (cherry eye)	Eye	Ticks	Skin	5	4.58226	4.58073	0.422625	1
Third eyelid prolapse (cherry eye)	Eye	Other skin condition	Skin	3	4.81669	4.8151	0.796137	1
Third eyelid prolapse (cherry eye)	Eye	Murmur	Cardiac	10	6.99692	6.99088	0.128021	1
Third eyelid prolapse (cherry eye)	Eye	Arrhythmia	Cardiac	2	0.612024	0.611993	0.0380129	1
Third eyelid prolapse (cherry eye)	Eye	Cardiomyopathy	Cardiac	0	0.49299	0.492967	0.758707	1
Third eyelid prolapse (cherry eye)	Eye	Valve disease	Cardiac	2	0.713453	0.713372	0.0638497	1
Third eyelid prolapse (cherry eye)	Eye	Other Cardiac	Cardiac	0	0.611924	0.611886	0.782975	1
Third eyelid prolapse (cherry eye)	Eye	Chronic or recurrent cough	Respiratory	1	1.27985	1.27963	0.597697	1
Third eyelid prolapse (cherry eye)	Eye	Pneumonia	Respiratory	3	0.989547	0.98948	0.0216341	1
Third eyelid prolapse (cherry eye)	Eye	Tracheal collapse	Respiratory	2	0.983433	0.983076	0.152616	1
Third eyelid prolapse (cherry eye)	Eye	Other respiratory condition	Respiratory	2	0.717411	0.717366	0.0649726	1
Third eyelid prolapse (cherry eye)	Eye	Anal sac impaction	Gastrointestinal	4	4.38761	4.38615	0.573415	1
Third eyelid prolapse (cherry eye)	Eye	Bilious vomiting syndrome	Gastrointestinal	0	0.696368	0.696328	0.798003	1
Third eyelid prolapse (cherry eye)	Eye	Chronic or recurrent diarrhea	Gastrointestinal	4	4.35621	4.3548	0.567768	1
Third eyelid prolapse (cherry eye)	Eye	Chronic or recurrent vomiting	Gastrointestinal	1	2.27307	2.27262	0.800799	1
Third eyelid prolapse (cherry eye)	Eye	Food or medicine allergies	Gastrointestinal	3	4.14959	4.1483	0.713768	1
Third eyelid prolapse (cherry eye)	Eye	Foreign body ingestion or blockage	Gastrointestinal	4	4.49684	4.49531	0.592638	1
Third eyelid prolapse (cherry eye)	Eye	Hemorrhagic gastroenteritis (HGE) or stress colitis (acute)	Gastrointestinal	2	1.70991	1.70968	0.412214	1
Third eyelid prolapse (cherry eye)	Eye	Other allergies	Gastrointestinal	0	0.866709	0.866644	0.824075	1
Third eyelid prolapse (cherry eye)	Eye	Other gastrointestinal condition	Gastrointestinal	3	2.88301	2.88238	0.472532	1
Third eyelid prolapse (cherry eye)	Eye	Pancreatitis	Liver/Pancreas	2	3.25131	3.25032	0.756181	1
Third eyelid prolapse (cherry eye)	Eye	Other liver condition	Liver/Pancreas	2	1.12101	1.12087	0.203199	1
Third eyelid prolapse (cherry eye)	Eye	Chronic kidney disease	Kidney/Urinary	0	0.552664	0.552632	0.771391	1
Third eyelid prolapse (cherry eye)	Eye	Urinary crystals or stones in bladder or urethra	Kidney/Urinary	3	2.99442	2.99349	0.498713	1
Third eyelid prolapse (cherry eye)	Eye	Urinary incontinence	Kidney/Urinary	2	2.93615	2.93526	0.707609	1
Third eyelid prolapse (cherry eye)	Eye	Urinary tract infection (chronic or recurrent)	Kidney/Urinary	3	3.819	3.81771	0.662452	1
Third eyelid prolapse (cherry eye)	Eye	Other kidney condition	Kidney/Urinary	0	1.10633	1.10624	0.85357	1
Third eyelid prolapse (cherry eye)	Eye	Cryptorchid	Reproductive	0	0.730766	0.730624	0.803706	1
Third eyelid prolapse (cherry eye)	Eye	Recessed vulva	Reproductive	2	0.708493	0.708416	0.0624595	1
Third eyelid prolapse (cherry eye)	Eye	Other reproductive condition	Reproductive	0	0.884911	0.884803	0.826585	1
Third eyelid prolapse (cherry eye)	Eye	Cruciate ligament rupture	Bone/Orthopedic	8	5.03522	5.03344	0.0931712	1
Third eyelid prolapse (cherry eye)	Eye	Elbow dysplasia	Bone/Orthopedic	0	1.13331	1.13321	0.856475	1
Third eyelid prolapse (cherry eye)	Eye	Hip dysplasia	Bone/Orthopedic	3	3.03071	3.0301	0.507038	1
Third eyelid prolapse (cherry eye)	Eye	Lameness (chronic or recurrent)	Bone/Orthopedic	0	2.84539	2.84483	0.954198	1
Third eyelid prolapse (cherry eye)	Eye	Osteoarthritis	Bone/Orthopedic	9	6.43142	6.42737	0.155492	1
Third eyelid prolapse (cherry eye)	Eye	Patellar luxation	Bone/Orthopedic	11	6.10299	6.09602	0.023662	1
Third eyelid prolapse (cherry eye)	Eye	Spondylosis	Bone/Orthopedic	1	0.537082	0.537059	0.2638	1
Third eyelid prolapse (cherry eye)	Eye	Other orthopedic condition	Bone/Orthopedic	3	4.43688	4.43544	0.752463	1
Third eyelid prolapse (cherry eye)	Eye	Intervertebral disk disease (IVDD)	Bone/Orthopedic	4	2.07579	2.07507	0.0908094	1
Third eyelid prolapse (cherry eye)	Eye	Seizures (including epilepsy)	Brain/Neurologic	7	4.0525	4.05114	0.07154	1
Third eyelid prolapse (cherry eye)	Eye	Other neurologic condition	Brain/Neurologic	2	1.33439	1.33424	0.282227	1
Third eyelid prolapse (cherry eye)	Eye	Addison's disease (hypoadrenocorticism; low adrenal function)	Endocrine	0	0.485992	0.485975	0.757144	1
Third eyelid prolapse (cherry eye)	Eye	Cushing's disease (hyperadrenocorticism; excess adrenal function)	Endocrine	1	0.5025	0.502452	0.241386	1
Third eyelid prolapse (cherry eye)	Eye	Hypothyroidism (low thyroid function)	Endocrine	3	2.38528	2.38482	0.345293	1
Third eyelid prolapse (cherry eye)	Eye	Other congenital disorder	Other congenital disorder	1	1.28074	1.2806	0.597966	1
Third eyelid prolapse (cherry eye)	Eye	Anaplasmosis	Infection/Parasites	2	1.98063	1.98033	0.494509	1
Third eyelid prolapse (cherry eye)	Eye	Bordetella and/or parainfluenza (kennel cough)	Infection/Parasites	10	8.44399	8.43872	0.296104	1
Third eyelid prolapse (cherry eye)	Eye	Coccidia	Infection/Parasites	3	2.36344	2.36297	0.339398	1
Third eyelid prolapse (cherry eye)	Eye	Dermatophytosis (ringworm)	Infection/Parasites	1	0.572585	0.572556	0.286085	1
Third eyelid prolapse (cherry eye)	Eye	Ehrlichiosis	Infection/Parasites	2	1.57451	1.57432	0.367262	1
Third eyelid prolapse (cherry eye)	Eye	Gastrointestinal parasites	Infection/Parasites	4	3.2946	3.29374	0.348757	1
Third eyelid prolapse (cherry eye)	Eye	Giardia	Infection/Parasites	11	11.9718	11.9605	0.610638	1
Third eyelid prolapse (cherry eye)	Eye	Heartworm infection	Infection/Parasites	3	3.16106	3.16024	0.536095	1
Third eyelid prolapse (cherry eye)	Eye	Hookworms	Infection/Parasites	8	4.57532	4.57374	0.0546502	1
Third eyelid prolapse (cherry eye)	Eye	Lyme disease	Infection/Parasites	3	4.28202	4.28076	0.732251	1
Third eyelid prolapse (cherry eye)	Eye	Parvovirus	Infection/Parasites	1	1.4827	1.48251	0.65411	1
Third eyelid prolapse (cherry eye)	Eye	Roundworms	Infection/Parasites	3	4.48569	4.48427	0.758532	1
Third eyelid prolapse (cherry eye)	Eye	Tapeworms	Infection/Parasites	3	4.8252	4.82354	0.797027	1
Third eyelid prolapse (cherry eye)	Eye	Whipworms	Infection/Parasites	3	1.65234	1.65215	0.147211	1
Third eyelid prolapse (cherry eye)	Eye	Other infectious disease	Infection/Parasites	1	2.15762	2.15728	0.784697	1
Third eyelid prolapse (cherry eye)	Eye	Chocolate	Toxin Consumption	9	8.70133	8.69531	0.459661	1
Third eyelid prolapse (cherry eye)	Eye	Grapes or raisins	Toxin Consumption	3	3.24923	3.24845	0.554992	1
Third eyelid prolapse (cherry eye)	Eye	Ingestion of human medications	Toxin Consumption	4	2.54298	2.5425	0.18042	1
Third eyelid prolapse (cherry eye)	Eye	Ingestion of recreational drugs	Toxin Consumption	2	1.55329	1.5531	0.360004	1
Third eyelid prolapse (cherry eye)	Eye	Mouse or rat bait/poison (Warfarin)	Toxin Consumption	1	0.775169	0.775126	0.399219	1
Third eyelid prolapse (cherry eye)	Eye	Mouse or rat bait/poison (Other/Unknown)	Toxin Consumption	0	1.0332	1.03313	0.845305	1
Third eyelid prolapse (cherry eye)	Eye	Overdose of medications prescribed to the dog	Toxin Consumption	0	0.680216	0.680184	0.795249	1
Third eyelid prolapse (cherry eye)	Eye	Other ToxinConsumption	Toxin Consumption	1	3.81558	3.81446	0.925296	1
Third eyelid prolapse (cherry eye)	Eye	Dog bite	Trauma	19	19.0536	19.028	0.5049	1
Third eyelid prolapse (cherry eye)	Eye	Bite wound from another animal	Trauma	3	2.11485	2.11451	0.271358	1
Third eyelid prolapse (cherry eye)	Eye	Fall from height	Trauma	1	1.86636	1.86609	0.737028	1
Third eyelid prolapse (cherry eye)	Eye	Fractured bone		142	122.872	121.798	0.0415285	1
Third eyelid prolapse (cherry eye)	Eye	Head trauma due to any cause	Trauma	0	1.17336	1.17322	0.860658	1
Third eyelid prolapse (cherry eye)	Eye	Hit by car or other vehicle	Trauma	0	2.75427	2.75368	0.95152	1
Third eyelid prolapse (cherry eye)	Eye	Kicked by horse or other large animal	Trauma	1	0.656099	0.656066	0.335571	1
Third eyelid prolapse (cherry eye)	Eye	Laceration	Trauma	5	6.52115	6.51819	0.724349	1
Third eyelid prolapse (cherry eye)	Eye	Penetrating wound (such as a stick)	Trauma	1	2.91705	2.91648	0.869185	1
Third eyelid prolapse (cherry eye)	Eye	Snakebite	Trauma	0	0.944066	0.944003	0.834391	1
Third eyelid prolapse (cherry eye)	Eye	Tail injury	Trauma	4	2.27995	2.27959	0.127303	1
Third eyelid prolapse (cherry eye)	Eye	Torn or broken toenail	Trauma	9	9.79512	9.78847	0.600307	1
Third eyelid prolapse (cherry eye)	Eye	Other trauma	Trauma	7	9.17969	9.17375	0.76413	1
Third eyelid prolapse (cherry eye)	Eye	Other Immune	Immune-mediated	1	0.75206	0.752018	0.387473	1
Conjunctivitis	Eye	Corneal ulcer	Eye	10	5.90486	5.90139	0.0459224	1
Conjunctivitis	Eye	Entropion (eyelid rolled in)	Eye	4	4.58424	4.58014	0.607571	1
Conjunctivitis	Eye	Nuclear sclerosis	Eye	2	2.45253	2.45133	0.613721	1
Conjunctivitis	Eye	Other eye condition	Eye	17	12.9165	12.9049	0.127828	1
Conjunctivitis	Eye	Deafness	Ear/Nose/Throat	3	3.6226	3.62149	0.628228	1
Conjunctivitis	Eye	Ear Infection	Ear/Nose/Throat	67	47.194	47.0251	0.00193711	1
Conjunctivitis	Eye	Ear Mites	Ear/Nose/Throat	6	6.92872	6.92554	0.63792	1
Conjunctivitis	Eye	Hearing loss (incompletely deaf)	Ear/Nose/Throat	3	2.30474	2.30307	0.323428	1
Conjunctivitis	Eye	Hematoma	Ear/Nose/Throat	2	3.06637	3.06555	0.728754	1
Conjunctivitis	Eye	Rhinitis	Ear/Nose/Throat	5	2.03154	2.03122	0.0186335	1
Conjunctivitis	Eye	Other ear condition	Ear/Nose/Throat	9	6.64748	6.64454	0.180716	1
Conjunctivitis	Eye	Dental calculus (yellow build-up on teeth)	Mouth/Dental/Oral	95	91.7768	91.1375	0.36782	1
Conjunctivitis	Eye	Extracted teeth	Mouth/Dental/Oral	82	78.5003	77.8833	0.345844	1
Conjunctivitis	Eye	Fractured teeth	Mouth/Dental/Oral	54	42.4345	42.3167	0.0377099	1
Conjunctivitis	Eye	Gingivitis (red, puffy gums)	Mouth/Dental/Oral	27	18.3963	18.3693	0.022352	1
Conjunctivitis	Eye	Overbite	Mouth/Dental/Oral	0	2.46483	2.46435	0.941807	1
Conjunctivitis	Eye	Retained deciduous (baby) teeth	Mouth/Dental/Oral	10	5.93215	5.92416	0.0473323	1
Conjunctivitis	Eye	Underbite	Mouth/Dental/Oral	11	9.63449	9.62393	0.329908	1
Conjunctivitis	Eye	Other oral condition	Mouth/Dental/Oral	12	9.85778	9.85123	0.247453	1
Conjunctivitis	Eye	Umbilical hernia	Skin	2	3.33347	3.33256	0.767444	1
Conjunctivitis	Eye	Alopecia (hair loss)	Skin	5	8.85148	8.84633	0.902327	1
Conjunctivitis	Eye	Atopic dermatitis (atopy)	Skin	33	19.5112	19.486	0.00112265	1
Conjunctivitis	Eye	Chronic or recurrent hot spots	Skin	26	19.8697	19.839	0.0843598	1
Conjunctivitis	Eye	Chronic or recurrent skin infections	Skin	16	10.3454	10.3381	0.0393187	1
Conjunctivitis	Eye	Contact dermatitis	Skin	12	10.23	10.2229	0.289929	1
Conjunctivitis	Eye	Flea allergy dermatitis	Skin	13	9.0161	9.01058	0.0922236	1
Conjunctivitis	Eye	Fleas	Skin	21	18.7402	18.7168	0.300719	1
Conjunctivitis	Eye	Food or medicine allergies that affect the skin	Skin	27	22.0687	22.0343	0.146736	1
Conjunctivitis	Eye	Lick granuloma	Skin	5	5.83522	5.83182	0.635276	1
Conjunctivitis	Eye	Non-specific dermatosis	Skin	14	8.12878	8.12436	0.0197069	1
Conjunctivitis	Eye	Pruritis (itchy skin)	Skin	39	30.391	30.3283	0.0589975	1
Conjunctivitis	Eye	Pyoderma or bacterial dermatitis	Skin	13	6.04482	6.0419	0.00233048	1
Conjunctivitis	Eye	Sarcoptic mange	Skin	1	3.07491	3.07421	0.881675	1
Conjunctivitis	Eye	Seasonal allergies	Skin	58	49.1033	48.943	0.10174	1
Conjunctivitis	Eye	Sebaceous cysts	Skin	18	18.7182	18.6933	0.565967	1
Conjunctivitis	Eye	Systemic demodectic mange	Skin	7	3.78443	3.78329	0.0491457	1
Conjunctivitis	Eye	Other skin condition	Skin	23	18.509	18.4867	0.148125	1
Conjunctivitis	Eye	Murmur	Cardiac	20	21.889	21.8463	0.65695	1
Conjunctivitis	Eye	Arrhythmia	Cardiac	2	2.18822	2.18789	0.550627	1
Conjunctivitis	Eye	Cardiomyopathy	Cardiac	2	1.82624	1.82596	0.44884	1
Conjunctivitis	Eye	Valve disease	Cardiac	4	2.20227	2.20171	0.112841	1
Conjunctivitis	Eye	Other Cardiac	Cardiac	1	2.16167	2.16126	0.785291	1
Conjunctivitis	Eye	Chronic or recurrent cough	Respiratory	4	3.87768	3.87621	0.475231	1
Conjunctivitis	Eye	Pneumonia	Respiratory	7	3.93106	3.92996	0.060801	1
Conjunctivitis	Eye	Tracheal collapse	Respiratory	2	2.47641	2.47462	0.618997	1
Conjunctivitis	Eye	Other respiratory condition	Respiratory	5	2.56543	2.56493	0.064237	1
Conjunctivitis	Eye	Bilious vomiting syndrome	Gastrointestinal	7	2.53517	2.53473	0.00252055	1
Conjunctivitis	Eye	Chronic or recurrent diarrhea	Gastrointestinal	26	16.547	16.5282	0.010031	1
Conjunctivitis	Eye	Chronic or recurrent vomiting	Gastrointestinal	18	8.03296	8.02833	0.00021769	1
Conjunctivitis	Eye	Food or medicine allergies	Gastrointestinal	28	15.9363	15.9183	0.0012487	1
Conjunctivitis	Eye	Foreign body ingestion or blockage	Gastrointestinal	26	17.0119	16.9912	0.0146103	1
Conjunctivitis	Eye	Hemorrhagic gastroenteritis (HGE) or stress colitis (acute)	Gastrointestinal	13	6.11912	6.1166	0.00269953	1
Conjunctivitis	Eye	Other allergies	Gastrointestinal	8	3.09236	3.09165	0.00262635	1
Conjunctivitis	Eye	Other gastrointestinal condition	Gastrointestinal	18	10.8204	10.8122	0.014501	1
Conjunctivitis	Eye	Pancreatitis	Liver/Pancreas	11	10.8433	10.8347	0.481015	1
Conjunctivitis	Eye	Other liver condition	Liver/Pancreas	5	3.5651	3.56403	0.223608	1
Conjunctivitis	Eye	Chronic kidney disease	Kidney/Urinary	1	1.93594	1.93561	0.749439	1
Conjunctivitis	Eye	Urinary crystals or stones in bladder or urethra	Kidney/Urinary	11	9.86156	9.85355	0.358425	1
Conjunctivitis	Eye	Urinary incontinence	Kidney/Urinary	10	13.0523	13.0313	0.801094	1
Conjunctivitis	Eye	Urinary tract infection (chronic or recurrent)	Kidney/Urinary	24	15.7395	15.7167	0.0185957	1
Conjunctivitis	Eye	Other kidney condition	Kidney/Urinary	3	4.23351	4.23227	0.72561	1
Conjunctivitis	Eye	Cryptorchid	Reproductive	1	2.6258	2.62422	0.842218	1
Conjunctivitis	Eye	Recessed vulva	Reproductive	6	3.36067	3.35843	0.0749041	1
Conjunctivitis	Eye	Other reproductive condition	Reproductive	2	3.16144	3.16036	0.743227	1
Conjunctivitis	Eye	Cruciate ligament rupture	Bone/Orthopedic	26	21.6669	21.626	0.175725	1
Conjunctivitis	Eye	Elbow dysplasia	Bone/Orthopedic	7	4.8959	4.89359	0.170762	1
Conjunctivitis	Eye	Hip dysplasia	Bone/Orthopedic	11	13.1555	13.1407	0.723951	1
Conjunctivitis	Eye	Lameness (chronic or recurrent)	Bone/Orthopedic	13	11.1588	11.1502	0.290687	1
Conjunctivitis	Eye	Osteoarthritis	Bone/Orthopedic	25	25.2338	25.1706	0.518584	1
Conjunctivitis	Eye	Patellar luxation	Bone/Orthopedic	9	17.3822	17.3342	0.977957	1
Conjunctivitis	Eye	Spondylosis	Bone/Orthopedic	3	2.20625	2.20582	0.29652	1
Conjunctivitis	Eye	Other orthopedic condition	Bone/Orthopedic	16	16.349	16.3319	0.53441	1
Conjunctivitis	Eye	Intervertebral disk disease (IVDD)	Bone/Orthopedic	5	6.24458	6.23985	0.690842	1
Conjunctivitis	Eye	Seizures (including epilepsy)	Brain/Neurologic	6	14.324	14.3102	0.986113	1
Conjunctivitis	Eye	Other neurologic condition	Brain/Neurologic	7	4.8635	4.86186	0.166285	1
Conjunctivitis	Eye	Addison's disease (hypoadrenocorticism; low adrenal function)	Endocrine	2	1.89638	1.89614	0.470008	1
Conjunctivitis	Eye	Cushing's disease (hyperadrenocorticism; excess adrenal function)	Endocrine	2	1.64791	1.64751	0.391925	1
Conjunctivitis	Eye	Hypothyroidism (low thyroid function)	Endocrine	12	9.54685	9.53904	0.213517	1
Conjunctivitis	Eye	Other congenital disorder	Other congenital disorder	4	4.49688	4.4954	0.592644	1
Conjunctivitis	Eye	Anaplasmosis	Infection/Parasites	10	7.66694	7.66291	0.199668	1
Conjunctivitis	Eye	Coccidia	Infection/Parasites	15	9.33763	9.3305	0.031889	1
Conjunctivitis	Eye	Dermatophytosis (ringworm)	Infection/Parasites	4	2.20211	2.20171	0.11282	1
Conjunctivitis	Eye	Ehrlichiosis	Infection/Parasites	5	6.33505	6.33189	0.702137	1
Conjunctivitis	Eye	Gastrointestinal parasites	Infection/Parasites	19	12.764	12.7515	0.0403762	1
Conjunctivitis	Eye	Heartworm infection	Infection/Parasites	6	12.3117	12.2993	0.964048	1
Conjunctivitis	Eye	Hookworms	Infection/Parasites	16	17.4837	17.4614	0.638729	1
Conjunctivitis	Eye	Lyme disease	Infection/Parasites	11	16.7361	16.7169	0.919681	1
Conjunctivitis	Eye	Parvovirus	Infection/Parasites	7	5.74015	5.73736	0.299454	1
Conjunctivitis	Eye	Roundworms	Infection/Parasites	20	18.1042	18.0803	0.32785	1
Conjunctivitis	Eye	Tapeworms	Infection/Parasites	22	18.4403	18.4174	0.203421	1
Conjunctivitis	Eye	Whipworms	Infection/Parasites	11	6.66237	6.65912	0.0463905	1
Conjunctivitis	Eye	Other infectious disease	Infection/Parasites	16	8.32536	8.32046	0.00389976	1
Conjunctivitis	Eye	Chocolate	Toxin Consumption	34	30.6426	30.5799	0.271879	1
Conjunctivitis	Eye	Grapes or raisins	Toxin Consumption	15	11.9996	11.9899	0.193106	1
Conjunctivitis	Eye	Ingestion of human medications	Toxin Consumption	12	9.44537	9.43934	0.202848	1
Conjunctivitis	Eye	Ingestion of recreational drugs	Toxin Consumption	3	5.77434	5.77195	0.875909	1
Conjunctivitis	Eye	Mouse or rat bait/poison (Warfarin)	Toxin Consumption	2	2.85377	2.85324	0.693376	1
Conjunctivitis	Eye	Mouse or rat bait/poison (Other/Unknown)	Toxin Consumption	7	3.84238	3.8414	0.053582	1
Conjunctivitis	Eye	Overdose of medications prescribed to the dog	Toxin Consumption	2	2.69823	2.69771	0.664621	1
Conjunctivitis	Eye	Other ToxinConsumption	Toxin Consumption	11	13.7467	13.7341	0.7707	1
Conjunctivitis	Eye	Dog bite	Trauma	84	72.217	71.8765	0.0822902	1
Conjunctivitis	Eye	Bite wound from another animal	Trauma	8	7.63816	7.63441	0.447904	1
Conjunctivitis	Eye	Fall from height	Trauma	10	6.81464	6.81153	0.111139	1
Conjunctivitis	Eye	Fractured bone		529	460.587	446.824	0.00060513	1
Conjunctivitis	Eye	Head trauma due to any cause	Trauma	4	3.94083	3.93979	0.488109	1
Conjunctivitis	Eye	Hit by car or other vehicle	Trauma	5	10.0751	10.0682	0.94514	1
Conjunctivitis	Eye	Kicked by horse or other large animal	Trauma	1	2.44647	2.44604	0.822481	1
Conjunctivitis	Eye	Laceration	Trauma	23	25.9825	25.9349	0.720944	1
Conjunctivitis	Eye	Penetrating wound (such as a stick)	Trauma	13	11.7471	11.7375	0.357297	1
Conjunctivitis	Eye	Snakebite	Trauma	3	3.77481	3.7738	0.654997	1
Conjunctivitis	Eye	Torn or broken toenail	Trauma	52	37.6648	37.5708	0.00967492	1
Conjunctivitis	Eye	Other trauma	Trauma	34	34.7693	34.6901	0.551958	1
Conjunctivitis	Eye	Other Immune	Immune-mediated	2	2.97505	2.97439	0.714087	1
Corneal ulcer	Eye	Nuclear sclerosis	Eye	2	1.69584	1.69464	0.407629	1
Corneal ulcer	Eye	Deafness	Ear/Nose/Throat	3	2.08818	2.08713	0.263969	1
Corneal ulcer	Eye	Ear Infection	Ear/Nose/Throat	20	15.3182	15.2944	0.115625	1
Corneal ulcer	Eye	Ear Mites	Ear/Nose/Throat	2	2.29006	2.28955	0.576011	1
Corneal ulcer	Eye	Hearing loss (incompletely deaf)	Ear/Nose/Throat	5	2.14655	2.14329	0.025643	1
Corneal ulcer	Eye	Hematoma	Ear/Nose/Throat	1	1.15122	1.15104	0.556047	1
Corneal ulcer	Eye	Rhinitis	Ear/Nose/Throat	1	0.899077	0.898938	0.457615	1
Corneal ulcer	Eye	Other ear condition	Ear/Nose/Throat	4	2.43624	2.43554	0.158169	1
Corneal ulcer	Eye	Dental calculus (yellow build-up on teeth)	Mouth/Dental/Oral	39	46.1755	45.7878	0.855525	1
Corneal ulcer	Eye	Extracted teeth	Mouth/Dental/Oral	51	46.9996	46.4718	0.278659	1
Corneal ulcer	Eye	Fractured teeth	Mouth/Dental/Oral	23	17.5144	17.473	0.0947062	1
Corneal ulcer	Eye	Gingivitis (red, puffy gums)	Mouth/Dental/Oral	6	9.91788	9.89672	0.893506	1
Corneal ulcer	Eye	Overbite	Mouth/Dental/Oral	2	1.12803	1.12782	0.205802	1
Corneal ulcer	Eye	Retained deciduous (baby) teeth	Mouth/Dental/Oral	6	3.18891	3.18555	0.0576278	1
Corneal ulcer	Eye	Underbite	Mouth/Dental/Oral	10	3.79513	3.7929	0.00072125	1
Corneal ulcer	Eye	Other oral condition	Mouth/Dental/Oral	3	4.47743	4.47418	0.757559	1
Corneal ulcer	Eye	Umbilical hernia	Skin	3	1.21343	1.21324	0.0524038	1
Corneal ulcer	Eye	Alopecia (hair loss)	Skin	6	3.43318	3.43168	0.0829321	1
Corneal ulcer	Eye	Atopic dermatitis (atopy)	Skin	12	6.52632	6.52208	0.0160439	1
Corneal ulcer	Eye	Chronic or recurrent hot spots	Skin	12	6.81591	6.81063	0.0234913	1
Corneal ulcer	Eye	Chronic or recurrent skin infections	Skin	7	3.83096	3.82919	0.0526724	1
Corneal ulcer	Eye	Contact dermatitis	Skin	3	3.44186	3.44065	0.594142	1
Corneal ulcer	Eye	Flea allergy dermatitis	Skin	7	3.52575	3.52415	0.0321069	1
Corneal ulcer	Eye	Fleas	Skin	6	7.09836	7.09228	0.659988	1
Corneal ulcer	Eye	Food or medicine allergies that affect the skin	Skin	16	7.16643	7.16134	0.00048179	1
Corneal ulcer	Eye	Lick granuloma	Skin	1	2.11972	2.11905	0.779113	1
Corneal ulcer	Eye	Non-specific dermatosis	Skin	4	2.6097	2.60906	0.194694	1
Corneal ulcer	Eye	Pruritis (itchy skin)	Skin	15	9.94708	9.93757	0.0544802	1
Corneal ulcer	Eye	Pyoderma or bacterial dermatitis	Skin	6	1.95243	1.95204	0.00188367	1
Corneal ulcer	Eye	Sarcoptic mange	Skin	2	0.975457	0.975363	0.149774	1
Corneal ulcer	Eye	Seasonal allergies	Skin	27	16.1875	16.1619	0.00357736	1
Corneal ulcer	Eye	Sebaceous cysts	Skin	10	8.40638	8.39498	0.291155	1
Corneal ulcer	Eye	Systemic demodectic mange	Skin	1	0.998231	0.998155	0.499294	1
Corneal ulcer	Eye	Ticks	Skin	4	6.17739	6.17301	0.809585	1
Corneal ulcer	Eye	Other skin condition	Skin	10	6.47046	6.46601	0.0825634	1
Corneal ulcer	Eye	Murmur	Cardiac	11	13.0602	13.0168	0.716005	1
Corneal ulcer	Eye	Arrhythmia	Cardiac	2	0.913536	0.913413	0.127812	1
Corneal ulcer	Eye	Cardiomyopathy	Cardiac	0	0.86875	0.868604	0.82437	1
Corneal ulcer	Eye	Valve disease	Cardiac	2	1.52666	1.52579	0.350785	1
Corneal ulcer	Eye	Other Cardiac	Cardiac	1	1.18442	1.18405	0.567293	1
Corneal ulcer	Eye	Chronic or recurrent cough	Respiratory	0	2.28291	2.28153	0.934655	1
Corneal ulcer	Eye	Pneumonia	Respiratory	5	1.25103	1.25088	0.00040115	1
Corneal ulcer	Eye	Tracheal collapse	Respiratory	3	2.03539	2.03295	0.249351	1
Corneal ulcer	Eye	Other respiratory condition	Respiratory	2	1.19202	1.19173	0.229608	1
Corneal ulcer	Eye	Anal sac impaction	Gastrointestinal	8	6.30978	6.30468	0.250426	1
Corneal ulcer	Eye	Bilious vomiting syndrome	Gastrointestinal	0	0.851558	0.851485	0.821954	1
Corneal ulcer	Eye	Chronic or recurrent diarrhea	Gastrointestinal	6	5.67939	5.67595	0.446475	1
Corneal ulcer	Eye	Chronic or recurrent vomiting	Gastrointestinal	5	3.13696	3.13564	0.146375	1
Corneal ulcer	Eye	Foreign body ingestion or blockage	Gastrointestinal	6	5.38356	5.38078	0.395218	1
Corneal ulcer	Eye	Hemorrhagic gastroenteritis (HGE) or stress colitis (acute)	Gastrointestinal	4	2.44668	2.44588	0.160303	1
Corneal ulcer	Eye	Other allergies	Gastrointestinal	1	1.13986	1.13969	0.552115	1
Corneal ulcer	Eye	Other gastrointestinal condition	Gastrointestinal	7	3.95791	3.95608	0.0630745	1
Corneal ulcer	Eye	Pancreatitis	Liver/Pancreas	6	5.37115	5.36578	0.393013	1
Corneal ulcer	Eye	Other liver condition	Liver/Pancreas	1	2.00325	2.00232	0.760836	1
Corneal ulcer	Eye	Chronic kidney disease	Kidney/Urinary	2	1.01232	1.01209	0.163109	1
Corneal ulcer	Eye	Urinary crystals or stones in bladder or urethra	Kidney/Urinary	6	5.14137	5.1359	0.35239	1
Corneal ulcer	Eye	Urinary incontinence	Kidney/Urinary	3	4.02912	4.02643	0.695978	1
Corneal ulcer	Eye	Urinary tract infection (chronic or recurrent)	Kidney/Urinary	5	5.47726	5.47282	0.580828	1
Corneal ulcer	Eye	Other kidney condition	Kidney/Urinary	2	1.6426	1.64225	0.390165	1
Corneal ulcer	Eye	Cryptorchid	Reproductive	0	1.12648	1.1261	0.855775	1
Corneal ulcer	Eye	Recessed vulva	Reproductive	3	0.761332	0.761238	0.00514632	1
Corneal ulcer	Eye	Other reproductive condition	Reproductive	2	1.1099	1.10973	0.19907	1
Corneal ulcer	Eye	Cruciate ligament rupture	Bone/Orthopedic	6	6.7041	6.69949	0.6072	1
Corneal ulcer	Eye	Elbow dysplasia	Bone/Orthopedic	0	1.53872	1.53846	0.892615	1
Corneal ulcer	Eye	Hip dysplasia	Bone/Orthopedic	3	3.97021	3.96871	0.686876	1
Corneal ulcer	Eye	Lameness (chronic or recurrent)	Bone/Orthopedic	6	4.03309	4.03122	0.163632	1
Corneal ulcer	Eye	Osteoarthritis	Bone/Orthopedic	19	10.7299	10.7099	0.00575069	1
Corneal ulcer	Eye	Patellar luxation	Bone/Orthopedic	12	9.41052	9.38803	0.199018	1
Corneal ulcer	Eye	Spondylosis	Bone/Orthopedic	2	0.963875	0.963695	0.145607	1
Corneal ulcer	Eye	Other orthopedic condition	Bone/Orthopedic	7	6.2735	6.26869	0.385845	1
Corneal ulcer	Eye	Intervertebral disk disease (IVDD)	Bone/Orthopedic	9	4.35615	4.34941	0.0129835	1
Corneal ulcer	Eye	Seizures (including epilepsy)	Brain/Neurologic	2	6.1166	6.11095	0.95207	1
Corneal ulcer	Eye	Other neurologic condition	Brain/Neurologic	4	2.18583	2.18505	0.109857	1
Corneal ulcer	Eye	Addison's disease (hypoadrenocorticism; low adrenal function)	Endocrine	1	0.683456	0.683401	0.350893	1
Corneal ulcer	Eye	Cushing's disease (hyperadrenocorticism; excess adrenal function)	Endocrine	1	1.05056	1.05019	0.519674	1
Corneal ulcer	Eye	Hypothyroidism (low thyroid function)	Endocrine	8	3.96365	3.96113	0.0212774	1
Corneal ulcer	Eye	Other congenital disorder	Other congenital disorder	3	1.82619	1.82571	0.192499	1
Corneal ulcer	Eye	Anaplasmosis	Infection/Parasites	4	2.71859	2.71773	0.218493	1
Corneal ulcer	Eye	Bordetella and/or parainfluenza (kennel cough)	Infection/Parasites	7	9.55619	9.5486	0.795945	1
Corneal ulcer	Eye	Coccidia	Infection/Parasites	7	2.9147	2.91384	0.00834954	1
Corneal ulcer	Eye	Dermatophytosis (ringworm)	Infection/Parasites	1	0.580099	0.580072	0.290706	1
Corneal ulcer	Eye	Ehrlichiosis	Infection/Parasites	0	1.6995	1.69927	0.903838	1
Corneal ulcer	Eye	Gastrointestinal parasites	Infection/Parasites	4	3.47005	3.46911	0.388003	1
Corneal ulcer	Eye	Giardia	Infection/Parasites	23	13.8298	13.8127	0.00680499	1
Corneal ulcer	Eye	Heartworm infection	Infection/Parasites	4	3.1907	3.18989	0.325227	1
Corneal ulcer	Eye	Hookworms	Infection/Parasites	6	5.1305	5.12823	0.350504	1
Corneal ulcer	Eye	Lyme disease	Infection/Parasites	5	6.1142	6.10962	0.673922	1
Corneal ulcer	Eye	Parvovirus	Infection/Parasites	2	1.4368	1.43665	0.31922	1
Corneal ulcer	Eye	Roundworms	Infection/Parasites	3	5.15217	5.15	0.828527	1
Corneal ulcer	Eye	Tapeworms	Infection/Parasites	6	5.76336	5.7604	0.46073	1
Corneal ulcer	Eye	Whipworms	Infection/Parasites	4	1.84095	1.84069	0.0557625	1
Corneal ulcer	Eye	Other infectious disease	Infection/Parasites	0	2.4562	2.45569	0.941488	1
Corneal ulcer	Eye	Chocolate	Toxin Consumption	11	11.5244	11.5086	0.561428	1
Corneal ulcer	Eye	Grapes or raisins	Toxin Consumption	6	4.1599	4.15805	0.183424	1
Corneal ulcer	Eye	Ingestion of human medications	Toxin Consumption	4	3.14045	3.13949	0.313799	1
Corneal ulcer	Eye	Ingestion of recreational drugs	Toxin Consumption	2	1.95275	1.95235	0.486512	1
Corneal ulcer	Eye	Mouse or rat bait/poison (Warfarin)	Toxin Consumption	2	1.0335	1.03338	0.170861	1
Corneal ulcer	Eye	Mouse or rat bait/poison (Other/Unknown)	Toxin Consumption	4	1.42502	1.42478	0.0154934	1
Corneal ulcer	Eye	Overdose of medications prescribed to the dog	Toxin Consumption	2	0.78436	0.78431	0.08493	1
Corneal ulcer	Eye	Other ToxinConsumption	Toxin Consumption	5	5.11159	5.10852	0.519689	1
Corneal ulcer	Eye	Dog bite	Trauma	29	24.4518	24.3916	0.178547	1
Corneal ulcer	Eye	Bite wound from another animal	Trauma	1	2.94293	2.94186	0.871346	1
Corneal ulcer	Eye	Fall from height	Trauma	7	2.80126	2.80017	0.00605107	1
Corneal ulcer	Eye	Fractured bone		186	162.369	159.575	0.0306933	1
Corneal ulcer	Eye	Head trauma due to any cause	Trauma	3	1.57783	1.5775	0.128752	1
Corneal ulcer	Eye	Hit by car or other vehicle	Trauma	3	3.44102	3.43979	0.593979	1
Corneal ulcer	Eye	Kicked by horse or other large animal	Trauma	2	0.808178	0.80811	0.0924539	1
Corneal ulcer	Eye	Laceration	Trauma	10	7.73205	7.727	0.207283	1
Corneal ulcer	Eye	Penetrating wound (such as a stick)	Trauma	3	3.57684	3.57573	0.619837	1
Corneal ulcer	Eye	Snakebite	Trauma	1	1.27733	1.27715	0.596926	1
Corneal ulcer	Eye	Tail injury	Trauma	2	2.60182	2.60128	0.645478	1
Corneal ulcer	Eye	Torn or broken toenail	Trauma	14	12.4196	12.4046	0.32682	1
Corneal ulcer	Eye	Other trauma	Trauma	14	12.0918	12.0764	0.291469	1
Corneal ulcer	Eye	Other Immune	Immune-mediated	1	1.10191	1.10175	0.538671	1
Entropion (eyelid rolled in)	Eye	Nuclear sclerosis	Eye	0	0.406657	0.406621	0.738173	1
Entropion (eyelid rolled in)	Eye	Deafness	Ear/Nose/Throat	1	0.696656	0.696606	0.358135	1
Entropion (eyelid rolled in)	Eye	Ear Infection	Ear/Nose/Throat	16	16.9087	16.7462	0.587865	1
Entropion (eyelid rolled in)	Eye	Ear Mites	Ear/Nose/Throat	0	1.72926	1.72862	0.905787	1
Entropion (eyelid rolled in)	Eye	Hearing loss (incompletely deaf)	Ear/Nose/Throat	2	0.339692	0.33966	0.00219401	1
Entropion (eyelid rolled in)	Eye	Hematoma	Ear/Nose/Throat	2	1.15641	1.15512	0.216255	1
Entropion (eyelid rolled in)	Eye	Rhinitis	Ear/Nose/Throat	0	0.419208	0.419187	0.741339	1
Entropion (eyelid rolled in)	Eye	Other ear condition	Ear/Nose/Throat	0	1.7313	1.73065	0.905919	1
Entropion (eyelid rolled in)	Eye	Dental calculus (yellow build-up on teeth)	Mouth/Dental/Oral	12	15.4088	15.3901	0.807553	1
Entropion (eyelid rolled in)	Eye	Extracted teeth	Mouth/Dental/Oral	10	10.9595	10.9492	0.61408	1
Entropion (eyelid rolled in)	Eye	Fractured teeth	Mouth/Dental/Oral	11	9.61018	9.59603	0.326841	1
Entropion (eyelid rolled in)	Eye	Gingivitis (red, puffy gums)	Mouth/Dental/Oral	4	3.20224	3.20137	0.327847	1
Entropion (eyelid rolled in)	Eye	Overbite	Mouth/Dental/Oral	0	0.468615	0.468594	0.753192	1
Entropion (eyelid rolled in)	Eye	Retained deciduous (baby) teeth	Mouth/Dental/Oral	1	0.664365	0.664283	0.340242	1
Entropion (eyelid rolled in)	Eye	Underbite	Mouth/Dental/Oral	1	1.16268	1.16258	0.559964	1
Entropion (eyelid rolled in)	Eye	Other oral condition	Mouth/Dental/Oral	1	2.2598	2.2591	0.799033	1
Entropion (eyelid rolled in)	Eye	Umbilical hernia	Skin	1	0.776211	0.776121	0.399739	1
Entropion (eyelid rolled in)	Eye	Alopecia (hair loss)	Skin	4	2.22841	2.22749	0.117612	1
Entropion (eyelid rolled in)	Eye	Atopic dermatitis (atopy)	Skin	12	5.18591	5.17948	0.00137633	1
Entropion (eyelid rolled in)	Eye	Chronic or recurrent hot spots	Skin	3	7.26151	7.22388	0.943579	1
Entropion (eyelid rolled in)	Eye	Chronic or recurrent skin infections	Skin	9	3.2109	3.20682	0.00061299	1
Entropion (eyelid rolled in)	Eye	Contact dermatitis	Skin	2	2.65804	2.65654	0.656796	1
Entropion (eyelid rolled in)	Eye	Flea allergy dermatitis	Skin	2	1.73203	1.73173	0.419322	1
Entropion (eyelid rolled in)	Eye	Fleas	Skin	1	3.71836	3.71685	0.920731	1
Entropion (eyelid rolled in)	Eye	Food or medicine allergies that affect the skin	Skin	10	6.66401	6.6481	0.0978627	1
Entropion (eyelid rolled in)	Eye	Lick granuloma	Skin	2	2.22929	2.22358	0.561102	1
Entropion (eyelid rolled in)	Eye	Non-specific dermatosis	Skin	0	2.29316	2.29148	0.935098	1
Entropion (eyelid rolled in)	Eye	Pruritis (itchy skin)	Skin	11	6.9964	6.98868	0.0649568	1
Entropion (eyelid rolled in)	Eye	Pyoderma or bacterial dermatitis	Skin	4	2.06293	2.06091	0.0886171	1
Entropion (eyelid rolled in)	Eye	Sarcoptic mange	Skin	0	0.607945	0.607899	0.782227	1
Entropion (eyelid rolled in)	Eye	Seasonal allergies	Skin	15	12.985	12.9447	0.28772	1
Entropion (eyelid rolled in)	Eye	Sebaceous cysts	Skin	6	4.91914	4.9132	0.312907	1
Entropion (eyelid rolled in)	Eye	Systemic demodectic mange	Skin	2	0.881276	0.881101	0.116666	1
Entropion (eyelid rolled in)	Eye	Ticks	Skin	4	4.32686	4.32254	0.562463	1
Entropion (eyelid rolled in)	Eye	Other skin condition	Skin	3	5.01235	5.00587	0.815786	1
Entropion (eyelid rolled in)	Eye	Murmur	Cardiac	7	3.61648	3.61536	0.0375806	1
Entropion (eyelid rolled in)	Eye	Arrhythmia	Cardiac	1	0.572953	0.572876	0.286304	1
Entropion (eyelid rolled in)	Eye	Cardiomyopathy	Cardiac	1	0.537986	0.537865	0.264358	1
Entropion (eyelid rolled in)	Eye	Valve disease	Cardiac	0	0.35793	0.357917	0.725174	1
Entropion (eyelid rolled in)	Eye	Other Cardiac	Cardiac	0	0.467604	0.467576	0.752961	1
Entropion (eyelid rolled in)	Eye	Chronic or recurrent cough	Respiratory	0	0.583066	0.583038	0.777449	1
Entropion (eyelid rolled in)	Eye	Pneumonia	Respiratory	0	1.2625	1.26181	0.869476	1
Entropion (eyelid rolled in)	Eye	Tracheal collapse	Respiratory	0	0.206253	0.206241	0.675144	1
Entropion (eyelid rolled in)	Eye	Other respiratory condition	Respiratory	2	0.504252	0.504225	0.0175836	1
Entropion (eyelid rolled in)	Eye	Anal sac impaction	Gastrointestinal	4	3.31201	3.31077	0.352675	1
Entropion (eyelid rolled in)	Eye	Bilious vomiting syndrome	Gastrointestinal	1	0.568799	0.568753	0.28374	1
Entropion (eyelid rolled in)	Eye	Chronic or recurrent diarrhea	Gastrointestinal	8	4.46578	4.46108	0.0471341	1
Entropion (eyelid rolled in)	Eye	Chronic or recurrent vomiting	Gastrointestinal	3	1.77262	1.77221	0.178269	1
Entropion (eyelid rolled in)	Eye	Food or medicine allergies	Gastrointestinal	6	4.57898	4.57288	0.25318	1
Entropion (eyelid rolled in)	Eye	Foreign body ingestion or blockage	Gastrointestinal	7	4.80007	4.79324	0.157488	1
Entropion (eyelid rolled in)	Eye	Hemorrhagic gastroenteritis (HGE) or stress colitis (acute)	Gastrointestinal	1	1.24846	1.24829	0.587991	1
Entropion (eyelid rolled in)	Eye	Other allergies	Gastrointestinal	1	0.822415	0.822271	0.422368	1
Entropion (eyelid rolled in)	Eye	Other gastrointestinal condition	Gastrointestinal	1	2.62434	2.62322	0.842047	1
Entropion (eyelid rolled in)	Eye	Pancreatitis	Liver/Pancreas	1	2.11497	2.11453	0.778386	1
Entropion (eyelid rolled in)	Eye	Other liver condition	Liver/Pancreas	1	0.637974	0.637935	0.325179	1
Entropion (eyelid rolled in)	Eye	Chronic kidney disease	Kidney/Urinary	0	0.459301	0.459261	0.751034	1
Entropion (eyelid rolled in)	Eye	Urinary crystals or stones in bladder or urethra	Kidney/Urinary	4	1.61077	1.61056	0.029874	1
Entropion (eyelid rolled in)	Eye	Urinary incontinence	Kidney/Urinary	4	4.15644	4.14118	0.530638	1
Entropion (eyelid rolled in)	Eye	Urinary tract infection (chronic or recurrent)	Kidney/Urinary	1	4.12144	4.1159	0.938048	1
Entropion (eyelid rolled in)	Eye	Other kidney condition	Kidney/Urinary	0	0.988147	0.987999	0.83992	1
Entropion (eyelid rolled in)	Eye	Cryptorchid	Reproductive	0	0.926348	0.925899	0.832152	1
Entropion (eyelid rolled in)	Eye	Recessed vulva	Reproductive	2	1.11197	1.10977	0.199622	1
Entropion (eyelid rolled in)	Eye	Other reproductive condition	Reproductive	0	1.04144	1.04102	0.846305	1
Entropion (eyelid rolled in)	Eye	Cruciate ligament rupture	Bone/Orthopedic	11	8.2867	8.21983	0.171977	1
Entropion (eyelid rolled in)	Eye	Elbow dysplasia	Bone/Orthopedic	1	2.05705	2.05284	0.769672	1
Entropion (eyelid rolled in)	Eye	Hip dysplasia	Bone/Orthopedic	8	5.36226	5.33272	0.126677	1
Entropion (eyelid rolled in)	Eye	Lameness (chronic or recurrent)	Bone/Orthopedic	5	3.48013	3.47437	0.207422	1
Entropion (eyelid rolled in)	Eye	Osteoarthritis	Bone/Orthopedic	7	8.40818	8.34806	0.687004	1
Entropion (eyelid rolled in)	Eye	Patellar luxation	Bone/Orthopedic	5	1.73746	1.73709	0.00665445	1
Entropion (eyelid rolled in)	Eye	Spondylosis	Bone/Orthopedic	1	0.689998	0.689712	0.354472	1
Entropion (eyelid rolled in)	Eye	Other orthopedic condition	Bone/Orthopedic	6	3.8903	3.88778	0.142317	1
Entropion (eyelid rolled in)	Eye	Intervertebral disk disease (IVDD)	Bone/Orthopedic	1	0.933796	0.933707	0.472688	1
Entropion (eyelid rolled in)	Eye	Seizures (including epilepsy)	Brain/Neurologic	7	3.27762	3.27609	0.0198639	1
Entropion (eyelid rolled in)	Eye	Other neurologic condition	Brain/Neurologic	2	1.24238	1.2421	0.24832	1
Entropion (eyelid rolled in)	Eye	Addison's disease (hypoadrenocorticism; low adrenal function)	Endocrine	0	0.492096	0.492025	0.758519	1
Entropion (eyelid rolled in)	Eye	Cushing's disease (hyperadrenocorticism; excess adrenal function)	Endocrine	1	0.299128	0.299111	0.100007	1
Entropion (eyelid rolled in)	Eye	Hypothyroidism (low thyroid function)	Endocrine	5	3.28033	3.27221	0.170888	1
Entropion (eyelid rolled in)	Eye	Other congenital disorder	Other congenital disorder	2	1.1637	1.16344	0.21907	1
Entropion (eyelid rolled in)	Eye	Anaplasmosis	Infection/Parasites	2	2.25448	2.25257	0.567322	1
Entropion (eyelid rolled in)	Eye	Bordetella and/or parainfluenza (kennel cough)	Infection/Parasites	7	8.53099	8.513	0.700113	1
Entropion (eyelid rolled in)	Eye	Coccidia	Infection/Parasites	5	2.75768	2.75541	0.0883733	1
Entropion (eyelid rolled in)	Eye	Dermatophytosis (ringworm)	Infection/Parasites	0	0.469333	0.469297	0.753361	1
Entropion (eyelid rolled in)	Eye	Ehrlichiosis	Infection/Parasites	2	1.84774	1.84626	0.455388	1
Entropion (eyelid rolled in)	Eye	Gastrointestinal parasites	Infection/Parasites	1	2.98012	2.97831	0.874387	1
Entropion (eyelid rolled in)	Eye	Giardia	Infection/Parasites	11	12.8972	12.8524	0.701667	1
Entropion (eyelid rolled in)	Eye	Heartworm infection	Infection/Parasites	3	2.76962	2.76795	0.444934	1
Entropion (eyelid rolled in)	Eye	Hookworms	Infection/Parasites	3	4.60236	4.59701	0.772573	1
Entropion (eyelid rolled in)	Eye	Lyme disease	Infection/Parasites	3	4.71405	4.70648	0.785262	1
Entropion (eyelid rolled in)	Eye	Parvovirus	Infection/Parasites	1	1.49679	1.49601	0.65769	1
Entropion (eyelid rolled in)	Eye	Roundworms	Infection/Parasites	7	5.17062	5.1614	0.210344	1
Entropion (eyelid rolled in)	Eye	Tapeworms	Infection/Parasites	7	4.63493	4.63002	0.135854	1
Entropion (eyelid rolled in)	Eye	Whipworms	Infection/Parasites	4	1.72923	1.7284	0.0420625	1
Entropion (eyelid rolled in)	Eye	Other infectious disease	Infection/Parasites	1	2.13614	2.13502	0.781584	1
Entropion (eyelid rolled in)	Eye	Chocolate	Toxin Consumption	10	6.20194	6.19773	0.0635526	1
Entropion (eyelid rolled in)	Eye	Grapes or raisins	Toxin Consumption	5	2.98953	2.98781	0.122392	1
Entropion (eyelid rolled in)	Eye	Ingestion of human medications	Toxin Consumption	3	2.07807	2.07747	0.261205	1
Entropion (eyelid rolled in)	Eye	Ingestion of recreational drugs	Toxin Consumption	2	1.26761	1.26739	0.257665	1
Entropion (eyelid rolled in)	Eye	Mouse or rat bait/poison (Warfarin)	Toxin Consumption	1	0.743014	0.742889	0.382791	1
Entropion (eyelid rolled in)	Eye	Mouse or rat bait/poison (Other/Unknown)	Toxin Consumption	2	0.955417	0.955217	0.142582	1
Entropion (eyelid rolled in)	Eye	Overdose of medications prescribed to the dog	Toxin Consumption	0	0.678817	0.678701	0.795023	1
Entropion (eyelid rolled in)	Eye	Other ToxinConsumption	Toxin Consumption	7	3.27233	3.27065	0.0196421	1
Entropion (eyelid rolled in)	Eye	Dog bite	Trauma	17	18.7885	18.7033	0.660401	1
Entropion (eyelid rolled in)	Eye	Bite wound from another animal	Trauma	1	1.76844	1.76793	0.718345	1
Entropion (eyelid rolled in)	Eye	Fall from height	Trauma	2	1.65605	1.65561	0.394616	1
Entropion (eyelid rolled in)	Eye	Fractured bone		130	115.763	113.217	0.0904383	1
Entropion (eyelid rolled in)	Eye	Head trauma due to any cause	Trauma	2	0.844268	0.844184	0.104218	1
Entropion (eyelid rolled in)	Eye	Hit by car or other vehicle	Trauma	2	2.22567	2.22486	0.560129	1
Entropion (eyelid rolled in)	Eye	Kicked by horse or other large animal	Trauma	0	0.661416	0.661286	0.791993	1
Entropion (eyelid rolled in)	Eye	Laceration	Trauma	6	7.99458	7.96665	0.760112	1
Entropion (eyelid rolled in)	Eye	Penetrating wound (such as a stick)	Trauma	1	3.5898	3.58454	0.914326	1
Entropion (eyelid rolled in)	Eye	Snakebite	Trauma	0	1.17156	1.17089	0.860529	1
Entropion (eyelid rolled in)	Eye	Tail injury	Trauma	2	3.36385	3.35466	0.771754	1
Entropion (eyelid rolled in)	Eye	Torn or broken toenail	Trauma	11	10.1128	10.0857	0.389987	1
Entropion (eyelid rolled in)	Eye	Other trauma	Trauma	11	9.30459	9.28354	0.288955	1
Entropion (eyelid rolled in)	Eye	Other Immune	Immune-mediated	0	0.966002	0.965627	0.837207	1
Nuclear sclerosis	Eye	Other eye condition	Eye	3	2.82218	2.82016	0.457837	1
Nuclear sclerosis	Eye	Deafness	Ear/Nose/Throat	4	1.27442	1.27383	0.00786918	1
Nuclear sclerosis	Eye	Ear Infection	Ear/Nose/Throat	12	7.57237	7.56065	0.0536724	1
Nuclear sclerosis	Eye	Ear Mites	Ear/Nose/Throat	0	1.26178	1.2614	0.869379	1
Nuclear sclerosis	Eye	Hearing loss (incompletely deaf)	Ear/Nose/Throat	4	1.96713	1.96434	0.0734678	1
Nuclear sclerosis	Eye	Hematoma	Ear/Nose/Throat	0	0.809547	0.80937	0.815899	1
Nuclear sclerosis	Eye	Rhinitis	Ear/Nose/Throat	1	0.420821	0.420767	0.185961	1
Nuclear sclerosis	Eye	Other ear condition	Ear/Nose/Throat	1	1.23148	1.23112	0.582628	1
Nuclear sclerosis	Eye	Dental calculus (yellow build-up on teeth)	Mouth/Dental/Oral	43	27.2927	27.0449	0.00126233	1
Nuclear sclerosis	Eye	Extracted teeth	Mouth/Dental/Oral	38	29.0565	28.7232	0.0475838	1
Nuclear sclerosis	Eye	Fractured teeth	Mouth/Dental/Oral	21	11.4637	11.4263	0.00239259	1
Nuclear sclerosis	Eye	Gingivitis (red, puffy gums)	Mouth/Dental/Oral	5	5.93242	5.91966	0.649226	1
Nuclear sclerosis	Eye	Overbite	Mouth/Dental/Oral	0	0.482309	0.482242	0.756326	1
Nuclear sclerosis	Eye	Retained deciduous (baby) teeth	Mouth/Dental/Oral	1	0.89434	0.893951	0.45551	1
Nuclear sclerosis	Eye	Underbite	Mouth/Dental/Oral	5	2.0099	2.00829	0.0174311	1
Nuclear sclerosis	Eye	Other oral condition	Mouth/Dental/Oral	5	2.3347	2.33315	0.0404996	1
Nuclear sclerosis	Eye	Umbilical hernia	Skin	1	0.415273	0.415234	0.182093	1
Nuclear sclerosis	Eye	Alopecia (hair loss)	Skin	4	1.79612	1.79534	0.050005	1
Nuclear sclerosis	Eye	Atopic dermatitis (atopy)	Skin	8	3.27505	3.27269	0.00450296	1
Nuclear sclerosis	Eye	Chronic or recurrent hot spots	Skin	6	4.04238	4.03851	0.164995	1
Nuclear sclerosis	Eye	Chronic or recurrent skin infections	Skin	4	2.11178	2.11071	0.0968538	1
Nuclear sclerosis	Eye	Contact dermatitis	Skin	1	1.59952	1.59897	0.68229	1
Nuclear sclerosis	Eye	Flea allergy dermatitis	Skin	4	2.23733	2.23572	0.119226	1
Nuclear sclerosis	Eye	Fleas	Skin	8	4.54891	4.54255	0.0526997	1
Nuclear sclerosis	Eye	Food or medicine allergies that affect the skin	Skin	8	3.36342	3.36108	0.0057185	1
Nuclear sclerosis	Eye	Lick granuloma	Skin	2	1.52277	1.52209	0.349444	1
Nuclear sclerosis	Eye	Non-specific dermatosis	Skin	1	1.48377	1.48327	0.654396	1
Nuclear sclerosis	Eye	Pruritis (itchy skin)	Skin	6	4.85306	4.84774	0.301212	1
Nuclear sclerosis	Eye	Pyoderma or bacterial dermatitis	Skin	1	0.787711	0.787594	0.405472	1
Nuclear sclerosis	Eye	Sarcoptic mange	Skin	0	0.67423	0.674092	0.794234	1
Nuclear sclerosis	Eye	Seasonal allergies	Skin	14	8.22364	8.20874	0.0218938	1
Nuclear sclerosis	Eye	Sebaceous cysts	Skin	9	5.48698	5.47843	0.0666901	1
Nuclear sclerosis	Eye	Systemic demodectic mange	Skin	1	0.584725	0.58464	0.293525	1
Nuclear sclerosis	Eye	Ticks	Skin	5	3.69045	3.68681	0.247613	1
Nuclear sclerosis	Eye	Other skin condition	Skin	4	3.51241	3.50954	0.397326	1
Nuclear sclerosis	Eye	Murmur	Cardiac	7	7.96861	7.94315	0.634456	1
Nuclear sclerosis	Eye	Arrhythmia	Cardiac	1	0.544547	0.544462	0.268535	1
Nuclear sclerosis	Eye	Cardiomyopathy	Cardiac	1	0.599198	0.599088	0.30229	1
Nuclear sclerosis	Eye	Valve disease	Cardiac	1	0.914805	0.914377	0.464503	1
Nuclear sclerosis	Eye	Other Cardiac	Cardiac	0	0.585156	0.585017	0.777878	1
Nuclear sclerosis	Eye	Chronic or recurrent cough	Respiratory	2	1.41718	1.41627	0.31216	1
Nuclear sclerosis	Eye	Pneumonia	Respiratory	0	0.594224	0.594154	0.779618	1
Nuclear sclerosis	Eye	Tracheal collapse	Respiratory	1	1.35869	1.35686	0.620931	1
Nuclear sclerosis	Eye	Other respiratory condition	Respiratory	1	0.625064	0.62493	0.317648	1
Nuclear sclerosis	Eye	Anal sac impaction	Gastrointestinal	8	3.4357	3.43257	0.00687817	1
Nuclear sclerosis	Eye	Bilious vomiting syndrome	Gastrointestinal	1	0.380133	0.380101	0.157346	1
Nuclear sclerosis	Eye	Chronic or recurrent diarrhea	Gastrointestinal	3	2.55387	2.55249	0.39003	1
Nuclear sclerosis	Eye	Chronic or recurrent vomiting	Gastrointestinal	1	1.36598	1.36552	0.622931	1
Nuclear sclerosis	Eye	Food or medicine allergies	Gastrointestinal	5	2.28818	2.28712	0.0364743	1
Nuclear sclerosis	Eye	Foreign body ingestion or blockage	Gastrointestinal	3	2.42444	2.42324	0.355789	1
Nuclear sclerosis	Eye	Hemorrhagic gastroenteritis (HGE) or stress colitis (acute)	Gastrointestinal	1	1.24321	1.24279	0.586348	1
Nuclear sclerosis	Eye	Other allergies	Gastrointestinal	0	0.468429	0.46838	0.753156	1
Nuclear sclerosis	Eye	Other gastrointestinal condition	Gastrointestinal	2	1.71148	1.71084	0.412709	1
Nuclear sclerosis	Eye	Pancreatitis	Liver/Pancreas	4	2.97283	2.97007	0.275582	1
Nuclear sclerosis	Eye	Other liver condition	Liver/Pancreas	3	1.22628	1.22574	0.0545684	1
Nuclear sclerosis	Eye	Chronic kidney disease	Kidney/Urinary	0	0.667343	0.667193	0.793036	1
Nuclear sclerosis	Eye	Urinary crystals or stones in bladder or urethra	Kidney/Urinary	2	2.83418	2.83133	0.689966	1
Nuclear sclerosis	Eye	Urinary incontinence	Kidney/Urinary	2	2.57807	2.5757	0.640648	1
Nuclear sclerosis	Eye	Urinary tract infection (chronic or recurrent)	Kidney/Urinary	2	3.13925	3.13619	0.739988	1
Nuclear sclerosis	Eye	Other kidney condition	Kidney/Urinary	1	0.836229	0.836054	0.428926	1
Nuclear sclerosis	Eye	Cryptorchid	Reproductive	1	0.263995	0.263958	0.0759917	1
Nuclear sclerosis	Eye	Recessed vulva	Reproductive	0	0.336448	0.33641	0.719067	1
Nuclear sclerosis	Eye	Other reproductive condition	Reproductive	2	0.309917	0.309896	0.00119874	1
Nuclear sclerosis	Eye	Cruciate ligament rupture	Bone/Orthopedic	4	4.83789	4.83192	0.648464	1
Nuclear sclerosis	Eye	Elbow dysplasia	Bone/Orthopedic	0	0.697837	0.697736	0.798261	1
Nuclear sclerosis	Eye	Hip dysplasia	Bone/Orthopedic	2	2.43148	2.43017	0.609027	1
Nuclear sclerosis	Eye	Lameness (chronic or recurrent)	Bone/Orthopedic	6	2.67399	2.67219	0.0209431	1
Nuclear sclerosis	Eye	Osteoarthritis	Bone/Orthopedic	18	9.32424	9.29593	0.00221696	1
Nuclear sclerosis	Eye	Patellar luxation	Bone/Orthopedic	8	4.38339	4.3737	0.0418753	1
Nuclear sclerosis	Eye	Spondylosis	Bone/Orthopedic	2	0.678942	0.678793	0.0544186	1
Nuclear sclerosis	Eye	Other orthopedic condition	Bone/Orthopedic	3	3.56879	3.56548	0.618379	1
Nuclear sclerosis	Eye	Intervertebral disk disease (IVDD)	Bone/Orthopedic	6	2.47391	2.4709	0.0124422	1
Nuclear sclerosis	Eye	Seizures (including epilepsy)	Brain/Neurologic	2	3.27151	3.26846	0.759069	1
Nuclear sclerosis	Eye	Other neurologic condition	Brain/Neurologic	1	1.11692	1.11658	0.544054	1
Nuclear sclerosis	Eye	Addison's disease (hypoadrenocorticism; low adrenal function)	Endocrine	1	0.487486	0.487418	0.231444	1
Nuclear sclerosis	Eye	Cushing's disease (hyperadrenocorticism; excess adrenal function)	Endocrine	1	1.05584	1.05527	0.521676	1
Nuclear sclerosis	Eye	Hypothyroidism (low thyroid function)	Endocrine	6	2.91881	2.91632	0.0355948	1
Nuclear sclerosis	Eye	Other congenital disorder	Other congenital disorder	1	0.791835	0.791682	0.40751	1
Nuclear sclerosis	Eye	Anaplasmosis	Infection/Parasites	2	1.55093	1.55033	0.359174	1
Nuclear sclerosis	Eye	Bordetella and/or parainfluenza (kennel cough)	Infection/Parasites	8	4.51986	4.51568	0.050742	1
Nuclear sclerosis	Eye	Coccidia	Infection/Parasites	4	0.996497	0.996325	0.00131038	1
Nuclear sclerosis	Eye	Dermatophytosis (ringworm)	Infection/Parasites	1	0.295511	0.295491	0.0974891	1
Nuclear sclerosis	Eye	Ehrlichiosis	Infection/Parasites	1	0.864413	0.864252	0.442021	1
Nuclear sclerosis	Eye	Gastrointestinal parasites	Infection/Parasites	3	1.7735	1.7728	0.178483	1
Nuclear sclerosis	Eye	Giardia	Infection/Parasites	7	5.32546	5.32045	0.233927	1
Nuclear sclerosis	Eye	Heartworm infection	Infection/Parasites	5	2.03188	2.03079	0.0186342	1
Nuclear sclerosis	Eye	Hookworms	Infection/Parasites	2	2.27049	2.26949	0.571248	1
Nuclear sclerosis	Eye	Lyme disease	Infection/Parasites	3	3.68322	3.67967	0.639143	1
Nuclear sclerosis	Eye	Parvovirus	Infection/Parasites	1	0.804743	0.804589	0.413839	1
Nuclear sclerosis	Eye	Roundworms	Infection/Parasites	4	2.41789	2.41675	0.15441	1
Nuclear sclerosis	Eye	Tapeworms	Infection/Parasites	5	3.19982	3.19741	0.157031	1
Nuclear sclerosis	Eye	Whipworms	Infection/Parasites	1	0.99339	0.993173	0.497354	1
Nuclear sclerosis	Eye	Other infectious disease	Infection/Parasites	3	1.25483	1.25449	0.0596009	1
Nuclear sclerosis	Eye	Chocolate	Toxin Consumption	9	6.60899	6.59681	0.175947	1
Nuclear sclerosis	Eye	Grapes or raisins	Toxin Consumption	3	2.04842	2.04745	0.253016	1
Nuclear sclerosis	Eye	Ingestion of human medications	Toxin Consumption	3	1.59429	1.59369	0.132745	1
Nuclear sclerosis	Eye	Ingestion of recreational drugs	Toxin Consumption	2	0.842008	0.841856	0.10346	1
Nuclear sclerosis	Eye	Mouse or rat bait/poison (Warfarin)	Toxin Consumption	0	0.573384	0.573305	0.775557	1
Nuclear sclerosis	Eye	Mouse or rat bait/poison (Other/Unknown)	Toxin Consumption	0	0.925177	0.924947	0.83197	1
Nuclear sclerosis	Eye	Overdose of medications prescribed to the dog	Toxin Consumption	2	0.466079	0.466027	0.0123209	1
Nuclear sclerosis	Eye	Other ToxinConsumption	Toxin Consumption	4	2.41513	2.41378	0.15384	1
Nuclear sclerosis	Eye	Dog bite	Trauma	14	13.8051	13.7589	0.479042	1
Nuclear sclerosis	Eye	Bite wound from another animal	Trauma	1	1.78594	1.78506	0.721819	1
Nuclear sclerosis	Eye	Fall from height	Trauma	2	1.35332	1.35286	0.289112	1
Nuclear sclerosis	Eye	Fractured bone		92	81.215	79.7241	0.113545	1
Nuclear sclerosis	Eye	Head trauma due to any cause	Trauma	1	0.770373	0.77021	0.396796	1
Nuclear sclerosis	Eye	Hit by car or other vehicle	Trauma	0	2.33205	2.33045	0.936698	1
Nuclear sclerosis	Eye	Kicked by horse or other large animal	Trauma	2	0.458941	0.458887	0.0114553	1
Nuclear sclerosis	Eye	Laceration	Trauma	7	4.15716	4.15348	0.0815218	1
Nuclear sclerosis	Eye	Penetrating wound (such as a stick)	Trauma	1	1.87958	1.87884	0.739465	1
Nuclear sclerosis	Eye	Snakebite	Trauma	0	0.83046	0.830283	0.818956	1
Nuclear sclerosis	Eye	Tail injury	Trauma	2	1.63002	1.62939	0.385966	1
Nuclear sclerosis	Eye	Torn or broken toenail	Trauma	11	6.77458	6.76392	0.0521144	1
Nuclear sclerosis	Eye	Other trauma	Trauma	2	6.2606	6.25163	0.955811	1
Nuclear sclerosis	Eye	Other Immune	Immune-mediated	0	0.506313	0.506255	0.761643	1
Other eye condition	Eye	Deafness	Ear/Nose/Throat	6	3.55691	3.55519	0.0975379	1
Other eye condition	Eye	Ear Infection	Ear/Nose/Throat	40	37.9206	37.7883	0.367583	1
Other eye condition	Eye	Ear Mites	Ear/Nose/Throat	7	5.14349	5.14161	0.206467	1
Other eye condition	Eye	Hearing loss (incompletely deaf)	Ear/Nose/Throat	3	3.02495	3.02085	0.505728	1
Other eye condition	Eye	Hematoma	Ear/Nose/Throat	2	2.82848	2.82747	0.688888	1
Other eye condition	Eye	Rhinitis	Ear/Nose/Throat	4	1.60777	1.60752	0.029594	1
Other eye condition	Eye	Other ear condition	Ear/Nose/Throat	12	5.21696	5.21483	0.00148742	1
Other eye condition	Eye	Dental calculus (yellow build-up on teeth)	Mouth/Dental/Oral	68	78.9024	78.25	0.891115	1
Other eye condition	Eye	Extracted teeth	Mouth/Dental/Oral	65	72.2485	71.4894	0.804356	1
Other eye condition	Eye	Fractured teeth	Mouth/Dental/Oral	39	36.064	35.9508	0.312184	1
Other eye condition	Eye	Gingivitis (red, puffy gums)	Mouth/Dental/Oral	18	16.4381	16.4063	0.349889	1
Other eye condition	Eye	Overbite	Mouth/Dental/Oral	3	1.95567	1.95531	0.227579	1
Other eye condition	Eye	Retained deciduous (baby) teeth	Mouth/Dental/Oral	9	4.14278	4.13925	0.00848383	1
Other eye condition	Eye	Underbite	Mouth/Dental/Oral	9	6.38685	6.3827	0.150489	1
Other eye condition	Eye	Other oral condition	Mouth/Dental/Oral	19	8.45405	8.44748	0.00014256	1
Other eye condition	Eye	Umbilical hernia	Skin	3	2.45979	2.45924	0.365242	1
Other eye condition	Eye	Alopecia (hair loss)	Skin	12	7.16582	7.16158	0.0354264	1
Other eye condition	Eye	Atopic dermatitis (atopy)	Skin	15	14.6387	14.6232	0.46236	1
Other eye condition	Eye	Chronic or recurrent hot spots	Skin	13	16.7424	16.714	0.820011	1
Other eye condition	Eye	Chronic or recurrent skin infections	Skin	13	8.6257	8.61913	0.0681163	1
Other eye condition	Eye	Contact dermatitis	Skin	12	7.57366	7.56951	0.0538266	1
Other eye condition	Eye	Flea allergy dermatitis	Skin	7	6.94644	6.94268	0.491892	1
Other eye condition	Eye	Fleas	Skin	16	14.3916	14.3759	0.335705	1
Other eye condition	Eye	Food or medicine allergies that affect the skin	Skin	24	16.6955	16.6739	0.0368206	1
Other eye condition	Eye	Lick granuloma	Skin	6	5.25554	5.25165	0.372645	1
Other eye condition	Eye	Non-specific dermatosis	Skin	1	6.23254	6.22956	0.981979	1
Other eye condition	Eye	Pruritis (itchy skin)	Skin	35	21.5973	21.5663	0.00195057	1
Other eye condition	Eye	Pyoderma or bacterial dermatitis	Skin	9	4.66267	4.66074	0.0222648	1
Other eye condition	Eye	Sarcoptic mange	Skin	2	2.17662	2.17627	0.547649	1
Other eye condition	Eye	Seasonal allergies	Skin	47	36.5841	36.4881	0.0423245	1
Other eye condition	Eye	Sebaceous cysts	Skin	27	17.3549	17.3234	0.0102426	1
Other eye condition	Eye	Systemic demodectic mange	Skin	3	2.47743	2.47701	0.369932	1
Other eye condition	Eye	Ticks	Skin	13	13.6308	13.6164	0.567872	1
Other eye condition	Eye	Other skin condition	Skin	23	14.4343	14.4185	0.0120407	1
Other eye condition	Eye	Murmur	Cardiac	24	20.6995	20.64	0.233771	1
Other eye condition	Eye	Arrhythmia	Cardiac	4	1.87612	1.8758	0.0604829	1
Other eye condition	Eye	Cardiomyopathy	Cardiac	2	1.80387	1.80345	0.441941	1
Other eye condition	Eye	Valve disease	Cardiac	5	2.26298	2.262	0.0343923	1
Other eye condition	Eye	Other Cardiac	Cardiac	4	2.0084	2.00788	0.0799352	1
Other eye condition	Eye	Chronic or recurrent cough	Respiratory	4	3.48056	3.4788	0.390315	1
Other eye condition	Eye	Pneumonia	Respiratory	4	3.02698	3.02624	0.287968	1
Other eye condition	Eye	Tracheal collapse	Respiratory	1	2.42535	2.42286	0.820089	1
Other eye condition	Eye	Other respiratory condition	Respiratory	7	2.10611	2.10567	0.00037237	1
Other eye condition	Eye	Anal sac impaction	Gastrointestinal	14	12.4654	12.4532	0.331829	1
Other eye condition	Eye	Bilious vomiting syndrome	Gastrointestinal	2	1.80442	1.80419	0.442115	1
Other eye condition	Eye	Chronic or recurrent diarrhea	Gastrointestinal	16	12.4118	12.4004	0.154112	1
Other eye condition	Eye	Chronic or recurrent vomiting	Gastrointestinal	7	6.04038	6.0375	0.348067	1
Other eye condition	Eye	Food or medicine allergies	Gastrointestinal	13	11.8891	11.8785	0.373607	1
Other eye condition	Eye	Foreign body ingestion or blockage	Gastrointestinal	13	12.4144	12.4031	0.433971	1
Other eye condition	Eye	Hemorrhagic gastroenteritis (HGE) or stress colitis (acute)	Gastrointestinal	6	4.74436	4.74261	0.282113	1
Other eye condition	Eye	Other allergies	Gastrointestinal	2	2.42883	2.42833	0.608414	1
Other eye condition	Eye	Other gastrointestinal condition	Gastrointestinal	13	8.18256	8.17751	0.0460294	1
Other eye condition	Eye	Pancreatitis	Liver/Pancreas	15	9.52118	9.51153	0.0378263	1
Other eye condition	Eye	Other liver condition	Liver/Pancreas	10	3.36591	3.36441	0.00014912	1
Other eye condition	Eye	Chronic kidney disease	Kidney/Urinary	3	1.92872	1.92821	0.220211	1
Other eye condition	Eye	Urinary crystals or stones in bladder or urethra	Kidney/Urinary	8	8.5849	8.57623	0.579153	1
Other eye condition	Eye	Urinary incontinence	Kidney/Urinary	7	11.1052	11.0845	0.891219	1
Other eye condition	Eye	Urinary tract infection (chronic or recurrent)	Kidney/Urinary	14	13.125	13.1045	0.404504	1
Other eye condition	Eye	Other kidney condition	Kidney/Urinary	3	3.39697	3.39599	0.585278	1
Other eye condition	Eye	Cryptorchid	Reproductive	4	2.07363	2.07271	0.090441	1
Other eye condition	Eye	Recessed vulva	Reproductive	5	2.40963	2.40838	0.0475422	1
Other eye condition	Eye	Other reproductive condition	Reproductive	4	2.43992	2.43927	0.158925	1
Other eye condition	Eye	Cruciate ligament rupture	Bone/Orthopedic	13	18.4305	18.3904	0.8973	1
Other eye condition	Eye	Elbow dysplasia	Bone/Orthopedic	5	3.96394	3.9621	0.301358	1
Other eye condition	Eye	Hip dysplasia	Bone/Orthopedic	12	10.9163	10.9027	0.371379	1
Other eye condition	Eye	Lameness (chronic or recurrent)	Bone/Orthopedic	4	9.57953	9.57099	0.964346	1
Other eye condition	Eye	Osteoarthritis	Bone/Orthopedic	36	25.2051	25.1149	0.0156186	1
Other eye condition	Eye	Patellar luxation	Bone/Orthopedic	14	12.9234	12.8946	0.382165	1
Other eye condition	Eye	Spondylosis	Bone/Orthopedic	3	2.1099	2.1093	0.26998	1
Other eye condition	Eye	Other orthopedic condition	Bone/Orthopedic	22	13.0094	12.9962	0.00631712	1
Other eye condition	Eye	Intervertebral disk disease (IVDD)	Bone/Orthopedic	5	6.17417	6.16661	0.681834	1
Other eye condition	Eye	Seizures (including epilepsy)	Brain/Neurologic	10	11.7248	11.7129	0.692864	1
Other eye condition	Eye	Other neurologic condition	Brain/Neurologic	7	4.25669	4.25496	0.0917711	1
Other eye condition	Eye	Addison's disease (hypoadrenocorticism; low adrenal function)	Endocrine	2	1.5425	1.5423	0.356293	1
Other eye condition	Eye	Cushing's disease (hyperadrenocorticism; excess adrenal function)	Endocrine	2	1.83425	1.83355	0.451289	1
Other eye condition	Eye	Hypothyroidism (low thyroid function)	Endocrine	16	9.11255	9.1022	0.0112184	1
Other eye condition	Eye	Other congenital disorder	Other congenital disorder	4	3.67199	3.67079	0.432032	1
Other eye condition	Eye	Anaplasmosis	Infection/Parasites	7	6.24355	6.24017	0.381015	1
Other eye condition	Eye	Bordetella and/or parainfluenza (kennel cough)	Infection/Parasites	22	22.6032	22.5691	0.55052	1
Other eye condition	Eye	Coccidia	Infection/Parasites	7	6.74971	6.74603	0.461615	1
Other eye condition	Eye	Dermatophytosis (ringworm)	Infection/Parasites	2	1.36879	1.36867	0.294758	1
Other eye condition	Eye	Ehrlichiosis	Infection/Parasites	4	4.31346	4.31209	0.559992	1
Other eye condition	Eye	Gastrointestinal parasites	Infection/Parasites	11	8.29995	8.2955	0.174262	1
Other eye condition	Eye	Giardia	Infection/Parasites	31	32.3507	32.276	0.59396	1
Other eye condition	Eye	Heartworm infection	Infection/Parasites	8	8.0193	8.01473	0.50272	1
Other eye condition	Eye	Hookworms	Infection/Parasites	7	12.122	12.1118	0.929455	1
Other eye condition	Eye	Lyme disease	Infection/Parasites	14	13.6547	13.6388	0.462755	1
Other eye condition	Eye	Parvovirus	Infection/Parasites	2	3.73527	3.73426	0.815401	1
Other eye condition	Eye	Roundworms	Infection/Parasites	11	12.6909	12.6795	0.682559	1
Other eye condition	Eye	Tapeworms	Infection/Parasites	15	13.3378	13.3257	0.324434	1
Other eye condition	Eye	Whipworms	Infection/Parasites	3	4.59813	4.59666	0.771985	1
Other eye condition	Eye	Other infectious disease	Infection/Parasites	13	5.79188	5.78963	0.00136914	1
Other eye condition	Eye	Chocolate	Toxin Consumption	15	23.1025	23.063	0.954216	1
Other eye condition	Eye	Grapes or raisins	Toxin Consumption	8	8.96495	8.95912	0.626418	1
Other eye condition	Eye	Ingestion of human medications	Toxin Consumption	5	6.75577	6.75269	0.750372	1
Other eye condition	Eye	Ingestion of recreational drugs	Toxin Consumption	4	4.08386	4.0827	0.516553	1
Other eye condition	Eye	Mouse or rat bait/poison (Warfarin)	Toxin Consumption	3	2.28617	2.28576	0.31841	1
Other eye condition	Eye	Mouse or rat bait/poison (Other/Unknown)	Toxin Consumption	5	3.14722	3.14639	0.148122	1
Other eye condition	Eye	Overdose of medications prescribed to the dog	Toxin Consumption	3	1.93687	1.9366	0.222447	1
Other eye condition	Eye	Other ToxinConsumption	Toxin Consumption	20	10.5407	10.5324	0.00178012	1
Other eye condition	Eye	Dog bite	Trauma	50	55.0287	54.8086	0.751511	1
Other eye condition	Eye	Bite wound from another animal	Trauma	5	6.0974	6.09451	0.671669	1
Other eye condition	Eye	Fall from height	Trauma	9	5.57795	5.57535	0.0736308	1
Other eye condition	Eye	Fractured bone		400	351.657	342.69	0.00450812	1
Other eye condition	Eye	Head trauma due to any cause	Trauma	7	3.09279	3.092	0.0131411	1
Other eye condition	Eye	Hit by car or other vehicle	Trauma	11	7.58153	7.57729	0.107143	1
Other eye condition	Eye	Kicked by horse or other large animal	Trauma	2	1.83284	1.83259	0.450864	1
Other eye condition	Eye	Laceration	Trauma	19	19.4033	19.3742	0.536499	1
Other eye condition	Eye	Penetrating wound (such as a stick)	Trauma	6	8.96068	8.95431	0.838768	1
Other eye condition	Eye	Snakebite	Trauma	4	3.05063	3.04981	0.293351	1
Other eye condition	Eye	Tail injury	Trauma	9	7.18009	7.17529	0.24844	1
Other eye condition	Eye	Torn or broken toenail	Trauma	27	28.3435	28.2853	0.599718	1
Other eye condition	Eye	Other trauma	Trauma	41	26.7479	26.6948	0.00290386	1
Deafness	Ear/Nose/Throat	Ear Infection	Ear/Nose/Throat	19	9.96768	9.95838	0.00210335	1
Deafness	Ear/Nose/Throat	Ear Mites	Ear/Nose/Throat	2	1.527	1.52678	0.350933	1
Deafness	Ear/Nose/Throat	Hematoma	Ear/Nose/Throat	0	0.828552	0.828462	0.818667	1
Deafness	Ear/Nose/Throat	Rhinitis	Ear/Nose/Throat	0	0.521293	0.521255	0.764863	1
Deafness	Ear/Nose/Throat	Other ear condition	Ear/Nose/Throat	4	1.55739	1.55714	0.0251474	1
Deafness	Ear/Nose/Throat	Dental calculus (yellow build-up on teeth)	Mouth/Dental/Oral	30	29.8078	29.6613	0.485924	1
Deafness	Ear/Nose/Throat	Extracted teeth	Mouth/Dental/Oral	36	30.1927	29.995	0.144493	1
Deafness	Ear/Nose/Throat	Fractured teeth	Mouth/Dental/Oral	9	12.2903	12.2703	0.82621	1
Deafness	Ear/Nose/Throat	Gingivitis (red, puffy gums)	Mouth/Dental/Oral	1	6.25066	6.24345	0.982196	1
Deafness	Ear/Nose/Throat	Overbite	Mouth/Dental/Oral	0	0.66176	0.661697	0.792041	1
Deafness	Ear/Nose/Throat	Retained deciduous (baby) teeth	Mouth/Dental/Oral	0	1.54959	1.549	0.893445	1
Deafness	Ear/Nose/Throat	Underbite	Mouth/Dental/Oral	2	2.41914	2.41824	0.606239	1
Deafness	Ear/Nose/Throat	Other oral condition	Mouth/Dental/Oral	2	2.80672	2.8056	0.684965	1
Deafness	Ear/Nose/Throat	Umbilical hernia	Skin	0	0.724825	0.724753	0.802729	1
Deafness	Ear/Nose/Throat	Alopecia (hair loss)	Skin	6	2.22296	2.22239	0.00564449	1
Deafness	Ear/Nose/Throat	Atopic dermatitis (atopy)	Skin	9	4.22328	4.22167	0.010041	1
Deafness	Ear/Nose/Throat	Chronic or recurrent hot spots	Skin	7	4.57632	4.57414	0.128557	1
Deafness	Ear/Nose/Throat	Chronic or recurrent skin infections	Skin	2	2.49367	2.493	0.622731	1
Deafness	Ear/Nose/Throat	Contact dermatitis	Skin	2	2.17416	2.17372	0.547015	1
Deafness	Ear/Nose/Throat	Flea allergy dermatitis	Skin	3	2.37316	2.37245	0.342017	1
Deafness	Ear/Nose/Throat	Fleas	Skin	8	4.85685	4.854	0.0768417	1
Deafness	Ear/Nose/Throat	Food or medicine allergies that affect the skin	Skin	5	4.53743	4.53564	0.414027	1
Deafness	Ear/Nose/Throat	Lick granuloma	Skin	2	1.50488	1.50458	0.343236	1
Deafness	Ear/Nose/Throat	Non-specific dermatosis	Skin	2	1.81127	1.81096	0.444235	1
Deafness	Ear/Nose/Throat	Pruritis (itchy skin)	Skin	6	6.40306	6.39947	0.563296	1
Deafness	Ear/Nose/Throat	Pyoderma or bacterial dermatitis	Skin	1	1.20434	1.20421	0.573859	1
Deafness	Ear/Nose/Throat	Sarcoptic mange	Skin	1	0.707228	0.707174	0.363864	1
Deafness	Ear/Nose/Throat	Seasonal allergies	Skin	14	10.5445	10.5346	0.143523	1
Deafness	Ear/Nose/Throat	Sebaceous cysts	Skin	6	5.83436	5.82921	0.472652	1
Deafness	Ear/Nose/Throat	Systemic demodectic mange	Skin	0	0.706093	0.706052	0.799635	1
Deafness	Ear/Nose/Throat	Ticks	Skin	7	4.22866	4.2267	0.0888296	1
Deafness	Ear/Nose/Throat	Other skin condition	Skin	3	4.25558	4.25382	0.728663	1
Deafness	Ear/Nose/Throat	Murmur	Cardiac	7	8.29489	8.2793	0.673654	1
Deafness	Ear/Nose/Throat	Arrhythmia	Cardiac	0	0.593565	0.593519	0.779487	1
Deafness	Ear/Nose/Throat	Cardiomyopathy	Cardiac	0	0.599366	0.599303	0.780602	1
Deafness	Ear/Nose/Throat	Valve disease	Cardiac	1	0.951254	0.950961	0.480066	1
Deafness	Ear/Nose/Throat	Other Cardiac	Cardiac	2	0.707512	0.707407	0.0621822	1
Deafness	Ear/Nose/Throat	Chronic or recurrent cough	Respiratory	1	1.3939	1.39347	0.630692	1
Deafness	Ear/Nose/Throat	Pneumonia	Respiratory	1	0.817217	0.817158	0.41988	1
Deafness	Ear/Nose/Throat	Tracheal collapse	Respiratory	3	1.28375	1.28275	0.0648429	1
Deafness	Ear/Nose/Throat	Other respiratory condition	Respiratory	0	0.722241	0.72216	0.802308	1
Deafness	Ear/Nose/Throat	Anal sac impaction	Gastrointestinal	4	4.13983	4.13779	0.527402	1
Deafness	Ear/Nose/Throat	Bilious vomiting syndrome	Gastrointestinal	0	0.539167	0.53914	0.768617	1
Deafness	Ear/Nose/Throat	Chronic or recurrent diarrhea	Gastrointestinal	5	3.5096	3.50848	0.213106	1
Deafness	Ear/Nose/Throat	Chronic or recurrent vomiting	Gastrointestinal	4	1.85254	1.85216	0.0572915	1
Deafness	Ear/Nose/Throat	Food or medicine allergies	Gastrointestinal	3	3.25203	3.2511	0.555581	1
Deafness	Ear/Nose/Throat	Foreign body ingestion or blockage	Gastrointestinal	3	3.3891	3.38814	0.583709	1
Deafness	Ear/Nose/Throat	Hemorrhagic gastroenteritis (HGE) or stress colitis (acute)	Gastrointestinal	3	1.57047	1.57017	0.126972	1
Deafness	Ear/Nose/Throat	Other allergies	Gastrointestinal	0	0.712635	0.712578	0.800724	1
Deafness	Ear/Nose/Throat	Other gastrointestinal condition	Gastrointestinal	2	2.44055	2.43994	0.611042	1
Deafness	Ear/Nose/Throat	Pancreatitis	Liver/Pancreas	3	3.44467	3.44268	0.594702	1
Deafness	Ear/Nose/Throat	Other liver condition	Liver/Pancreas	4	1.31956	1.31918	0.00980451	1
Deafness	Ear/Nose/Throat	Chronic kidney disease	Kidney/Urinary	1	0.700987	0.700884	0.360485	1
Deafness	Ear/Nose/Throat	Urinary crystals or stones in bladder or urethra	Kidney/Urinary	2	3.3543	3.35208	0.770261	1
Deafness	Ear/Nose/Throat	Urinary incontinence	Kidney/Urinary	2	3.40507	3.40297	0.776872	1
Deafness	Ear/Nose/Throat	Urinary tract infection (chronic or recurrent)	Kidney/Urinary	7	4.25004	4.24715	0.0910409	1
Deafness	Ear/Nose/Throat	Other kidney condition	Kidney/Urinary	1	1.09145	1.0913	0.534878	1
Deafness	Ear/Nose/Throat	Cryptorchid	Reproductive	0	0.472363	0.472305	0.754062	1
Deafness	Ear/Nose/Throat	Recessed vulva	Reproductive	1	0.635924	0.635862	0.323989	1
Deafness	Ear/Nose/Throat	Other reproductive condition	Reproductive	0	0.615383	0.615336	0.783625	1
Deafness	Ear/Nose/Throat	Cruciate ligament rupture	Bone/Orthopedic	3	5.15629	5.15321	0.828913	1
Deafness	Ear/Nose/Throat	Elbow dysplasia	Bone/Orthopedic	0	0.969422	0.969332	0.837599	1
Deafness	Ear/Nose/Throat	Hip dysplasia	Bone/Orthopedic	3	2.87285	2.87201	0.470096	1
Deafness	Ear/Nose/Throat	Lameness (chronic or recurrent)	Bone/Orthopedic	1	2.8911	2.89014	0.867014	1
Deafness	Ear/Nose/Throat	Osteoarthritis	Bone/Orthopedic	13	8.25415	8.24258	0.0491615	1
Deafness	Ear/Nose/Throat	Patellar luxation	Bone/Orthopedic	5	5.49942	5.49215	0.584378	1
Deafness	Ear/Nose/Throat	Spondylosis	Bone/Orthopedic	3	0.678885	0.678808	0.00242194	1
Deafness	Ear/Nose/Throat	Other orthopedic condition	Bone/Orthopedic	2	4.1039	4.10205	0.850548	1
Deafness	Ear/Nose/Throat	Intervertebral disk disease (IVDD)	Bone/Orthopedic	1	2.57534	2.57338	0.836957	1
Deafness	Ear/Nose/Throat	Seizures (including epilepsy)	Brain/Neurologic	7	3.76744	3.76566	0.0478755	1
Deafness	Ear/Nose/Throat	Other neurologic condition	Brain/Neurologic	5	1.36459	1.36433	0.00092792	1
Deafness	Ear/Nose/Throat	Addison's disease (hypoadrenocorticism; low adrenal function)	Endocrine	0	0.48558	0.485553	0.757053	1
Deafness	Ear/Nose/Throat	Cushing's disease (hyperadrenocorticism; excess adrenal function)	Endocrine	1	0.789053	0.788865	0.406133	1
Deafness	Ear/Nose/Throat	Hypothyroidism (low thyroid function)	Endocrine	1	2.82527	2.82412	0.861292	1
Deafness	Ear/Nose/Throat	Other congenital disorder	Other congenital disorder	2	1.11217	1.11201	0.199913	1
Deafness	Ear/Nose/Throat	Anaplasmosis	Infection/Parasites	2	1.84087	1.84048	0.453313	1
Deafness	Ear/Nose/Throat	Bordetella and/or parainfluenza (kennel cough)	Infection/Parasites	4	6.21642	6.21344	0.813045	1
Deafness	Ear/Nose/Throat	Coccidia	Infection/Parasites	1	1.76625	1.76598	0.717897	1
Deafness	Ear/Nose/Throat	Dermatophytosis (ringworm)	Infection/Parasites	0	0.387274	0.387263	0.733135	1
Deafness	Ear/Nose/Throat	Ehrlichiosis	Infection/Parasites	0	1.1223	1.12221	0.855298	1
Deafness	Ear/Nose/Throat	Gastrointestinal parasites	Infection/Parasites	2	2.32507	2.32466	0.584418	1
Deafness	Ear/Nose/Throat	Giardia	Infection/Parasites	4	8.54224	8.53663	0.939983	1
Deafness	Ear/Nose/Throat	Heartworm infection	Infection/Parasites	2	2.33334	2.33285	0.586382	1
Deafness	Ear/Nose/Throat	Hookworms	Infection/Parasites	4	3.32359	3.32272	0.35529	1
Deafness	Ear/Nose/Throat	Lyme disease	Infection/Parasites	3	4.10115	4.09932	0.706733	1
Deafness	Ear/Nose/Throat	Parvovirus	Infection/Parasites	1	1.00223	1.00215	0.50089	1
Deafness	Ear/Nose/Throat	Roundworms	Infection/Parasites	3	3.39874	3.39785	0.585629	1
Deafness	Ear/Nose/Throat	Tapeworms	Infection/Parasites	6	3.89354	3.89222	0.142824	1
Deafness	Ear/Nose/Throat	Whipworms	Infection/Parasites	1	1.29667	1.29653	0.602779	1
Deafness	Ear/Nose/Throat	Other infectious disease	Infection/Parasites	0	1.62178	1.62157	0.898593	1
Deafness	Ear/Nose/Throat	Chocolate	Toxin Consumption	12	7.56468	7.55841	0.053342	1
Deafness	Ear/Nose/Throat	Grapes or raisins	Toxin Consumption	4	2.64038	2.63973	0.201344	1
Deafness	Ear/Nose/Throat	Ingestion of human medications	Toxin Consumption	4	2.06532	2.06492	0.0890948	1
Deafness	Ear/Nose/Throat	Ingestion of recreational drugs	Toxin Consumption	1	1.2264	1.22626	0.581	1
Deafness	Ear/Nose/Throat	Mouse or rat bait/poison (Warfarin)	Toxin Consumption	0	0.702441	0.702388	0.799027	1
Deafness	Ear/Nose/Throat	Mouse or rat bait/poison (Other/Unknown)	Toxin Consumption	2	1.0108	1.01068	0.162566	1
Deafness	Ear/Nose/Throat	Overdose of medications prescribed to the dog	Toxin Consumption	1	0.573822	0.573791	0.286847	1
Deafness	Ear/Nose/Throat	Other ToxinConsumption	Toxin Consumption	5	3.21392	3.21285	0.159516	1
Deafness	Ear/Nose/Throat	Dog bite	Trauma	16	16.3217	16.2964	0.531754	1
Deafness	Ear/Nose/Throat	Bite wound from another animal	Trauma	0	1.95782	1.95739	0.91915	1
Deafness	Ear/Nose/Throat	Fall from height	Trauma	2	1.75571	1.75533	0.426857	1
Deafness	Ear/Nose/Throat	Fractured bone		100	105.139	104.066	0.692799	1
Deafness	Ear/Nose/Throat	Head trauma due to any cause	Trauma	0	1.00597	1.00583	0.842082	1
Deafness	Ear/Nose/Throat	Hit by car or other vehicle	Trauma	5	2.42666	2.42603	0.0492524	1
Deafness	Ear/Nose/Throat	Kicked by horse or other large animal	Trauma	0	0.523903	0.523877	0.765415	1
Deafness	Ear/Nose/Throat	Laceration	Trauma	2	5.29704	5.29464	0.924052	1
Deafness	Ear/Nose/Throat	Penetrating wound (such as a stick)	Trauma	1	2.50415	2.50358	0.829104	1
Deafness	Ear/Nose/Throat	Snakebite	Trauma	0	0.879299	0.87922	0.825814	1
Deafness	Ear/Nose/Throat	Tail injury	Trauma	2	1.87771	1.87741	0.46444	1
Deafness	Ear/Nose/Throat	Torn or broken toenail	Trauma	9	8.19974	8.19368	0.389904	1
Deafness	Ear/Nose/Throat	Other trauma	Trauma	9	7.81717	7.81137	0.33607	1
Deafness	Ear/Nose/Throat	Other Immune	Immune-mediated	1	0.678486	0.678437	0.348142	1
Ear Infection	Ear/Nose/Throat	Ear Mites	Ear/Nose/Throat	21	18.7997	18.7722	0.305782	1
Ear Infection	Ear/Nose/Throat	Rhinitis	Ear/Nose/Throat	9	5.18153	5.17944	0.04669	1
Ear Infection	Ear/Nose/Throat	Other ear condition	Ear/Nose/Throat	33	18.4591	18.4316	0.00035336	1
Ear Infection	Ear/Nose/Throat	Dental calculus (yellow build-up on teeth)	Mouth/Dental/Oral	236	231.945	227.821	0.394088	1
Ear Infection	Ear/Nose/Throat	Extracted teeth	Mouth/Dental/Oral	179	192.515	188.748	0.837374	1
Ear Infection	Ear/Nose/Throat	Fractured teeth	Mouth/Dental/Oral	93	118.405	117.325	0.990497	1
Ear Infection	Ear/Nose/Throat	Gingivitis (red, puffy gums)	Mouth/Dental/Oral	43	47.5174	47.3303	0.744289	1
Ear Infection	Ear/Nose/Throat	Overbite	Mouth/Dental/Oral	9	6.01331	6.01068	0.111569	1
Ear Infection	Ear/Nose/Throat	Retained deciduous (baby) teeth	Mouth/Dental/Oral	5	10.922	10.9021	0.963557	1
Ear Infection	Ear/Nose/Throat	Underbite	Mouth/Dental/Oral	32	19.7777	19.7442	0.00297391	1
Ear Infection	Ear/Nose/Throat	Other oral condition	Mouth/Dental/Oral	19	26.9612	26.9059	0.937584	1
Ear Infection	Ear/Nose/Throat	Umbilical hernia	Skin	10	8.46347	8.45729	0.298627	1
Ear Infection	Ear/Nose/Throat	Alopecia (hair loss)	Skin	38	24.4296	24.3829	0.00299618	1
Ear Infection	Ear/Nose/Throat	Contact dermatitis	Skin	41	27.365	27.3069	0.00453679	1
Ear Infection	Ear/Nose/Throat	Flea allergy dermatitis	Skin	29	23.3631	23.3249	0.121575	1
Ear Infection	Ear/Nose/Throat	Fleas	Skin	47	49.007	48.8386	0.613016	1
Ear Infection	Ear/Nose/Throat	Lick granuloma	Skin	18	19.6458	19.5614	0.645094	1
Ear Infection	Ear/Nose/Throat	Non-specific dermatosis	Skin	29	23.0347	22.9871	0.106712	1
Ear Infection	Ear/Nose/Throat	Pyoderma or bacterial dermatitis	Skin	32	17.5882	17.552	0.00029089	1
Ear Infection	Ear/Nose/Throat	Sarcoptic mange	Skin	5	7.89003	7.8853	0.848303	1
Ear Infection	Ear/Nose/Throat	Sebaceous cysts	Skin	58	56.1537	55.8536	0.402435	1
Ear Infection	Ear/Nose/Throat	Systemic demodectic mange	Skin	4	9.90603	9.89752	0.969761	1
Ear Infection	Ear/Nose/Throat	Ticks	Skin	46	48.4549	48.2633	0.638092	1
Ear Infection	Ear/Nose/Throat	Other skin condition	Skin	63	52.0577	51.8329	0.0642714	1
Ear Infection	Ear/Nose/Throat	Murmur	Cardiac	45	56.9646	56.6609	0.944024	1
Ear Infection	Ear/Nose/Throat	Arrhythmia	Cardiac	9	6.41943	6.41576	0.154148	1
Ear Infection	Ear/Nose/Throat	Cardiomyopathy	Cardiac	5	5.84732	5.84303	0.63703	1
Ear Infection	Ear/Nose/Throat	Valve disease	Cardiac	4	5.82514	5.82107	0.775317	1
Ear Infection	Ear/Nose/Throat	Other Cardiac	Cardiac	4	5.83911	5.83597	0.776759	1
Ear Infection	Ear/Nose/Throat	Chronic or recurrent cough	Respiratory	8	9.68201	9.67266	0.705686	1
Ear Infection	Ear/Nose/Throat	Pneumonia	Respiratory	8	11.4826	11.4688	0.848109	1
Ear Infection	Ear/Nose/Throat	Tracheal collapse	Respiratory	3	5.33836	5.32908	0.844456	1
Ear Infection	Ear/Nose/Throat	Other respiratory condition	Respiratory	8	6.51468	6.51151	0.280259	1
Ear Infection	Ear/Nose/Throat	Anal sac impaction	Gastrointestinal	53	40.9029	40.7904	0.0291062	1
Ear Infection	Ear/Nose/Throat	Bilious vomiting syndrome	Gastrointestinal	6	6.41674	6.41392	0.565352	1
Ear Infection	Ear/Nose/Throat	Chronic or recurrent diarrhea	Gastrointestinal	62	45.0163	44.8516	0.00560689	1
Ear Infection	Ear/Nose/Throat	Foreign body ingestion or blockage	Gastrointestinal	45	46.9689	46.7736	0.613285	1
Ear Infection	Ear/Nose/Throat	Hemorrhagic gastroenteritis (HGE) or stress colitis (acute)	Gastrointestinal	16	15.503	15.4871	0.449747	1
Ear Infection	Ear/Nose/Throat	Other allergies	Gastrointestinal	18	8.45066	8.44454	0.00050786	1
Ear Infection	Ear/Nose/Throat	Other gastrointestinal condition	Gastrointestinal	21	28.1699	28.1122	0.911856	1
Ear Infection	Ear/Nose/Throat	Pancreatitis	Liver/Pancreas	27	28.4737	28.4107	0.608911	1
Ear Infection	Ear/Nose/Throat	Other liver condition	Liver/Pancreas	7	9.4922	9.48405	0.790816	1
Ear Infection	Ear/Nose/Throat	Chronic kidney disease	Kidney/Urinary	4	5.75904	5.75549	0.768288	1
Ear Infection	Ear/Nose/Throat	Urinary crystals or stones in bladder or urethra	Kidney/Urinary	28	24.1863	24.1398	0.218814	1
Ear Infection	Ear/Nose/Throat	Urinary incontinence	Kidney/Urinary	34	39.1369	38.8081	0.795199	1
Ear Infection	Ear/Nose/Throat	Urinary tract infection (chronic or recurrent)	Kidney/Urinary	58	43.7912	43.5639	0.0156692	1
Ear Infection	Ear/Nose/Throat	Other kidney condition	Kidney/Urinary	8	11.1708	11.1614	0.828715	1
Ear Infection	Ear/Nose/Throat	Cryptorchid	Reproductive	5	7.53898	7.52558	0.822654	1
Ear Infection	Ear/Nose/Throat	Recessed vulva	Reproductive	11	9.28501	9.25382	0.286456	1
Ear Infection	Ear/Nose/Throat	Other reproductive condition	Reproductive	8	8.99436	8.98359	0.629964	1
Ear Infection	Ear/Nose/Throat	Cruciate ligament rupture	Bone/Orthopedic	61	71.6674	70.7306	0.897671	1
Ear Infection	Ear/Nose/Throat	Elbow dysplasia	Bone/Orthopedic	12	15.753	15.7044	0.828188	1
Ear Infection	Ear/Nose/Throat	Hip dysplasia	Bone/Orthopedic	38	43.3487	42.9939	0.792671	1
Ear Infection	Ear/Nose/Throat	Lameness (chronic or recurrent)	Bone/Orthopedic	31	34.6738	34.538	0.734053	1
Ear Infection	Ear/Nose/Throat	Osteoarthritis	Bone/Orthopedic	88	86.6767	85.3477	0.44305	1
Ear Infection	Ear/Nose/Throat	Patellar luxation	Bone/Orthopedic	27	33.7599	33.6072	0.878205	1
Ear Infection	Ear/Nose/Throat	Spondylosis	Bone/Orthopedic	7	7.03268	7.02528	0.504919	1
Ear Infection	Ear/Nose/Throat	Other orthopedic condition	Bone/Orthopedic	40	44.6503	44.5024	0.757129	1
Ear Infection	Ear/Nose/Throat	Intervertebral disk disease (IVDD)	Bone/Orthopedic	15	15.7232	15.6915	0.572435	1
Ear Infection	Ear/Nose/Throat	Seizures (including epilepsy)	Brain/Neurologic	33	38.7828	38.6687	0.8238	1
Ear Infection	Ear/Nose/Throat	Other neurologic condition	Brain/Neurologic	17	13.783	13.7671	0.192968	1
Ear Infection	Ear/Nose/Throat	Addison's disease (hypoadrenocorticism; low adrenal function)	Endocrine	4	5.50067	5.49787	0.738918	1
Ear Infection	Ear/Nose/Throat	Cushing's disease (hyperadrenocorticism; excess adrenal function)	Endocrine	3	5.03007	5.026	0.817406	1
Ear Infection	Ear/Nose/Throat	Hypothyroidism (low thyroid function)	Endocrine	31	31.926	31.7626	0.565256	1
Ear Infection	Ear/Nose/Throat	Other congenital disorder	Other congenital disorder	9	12.3759	12.3631	0.831505	1
Ear Infection	Ear/Nose/Throat	Anaplasmosis	Infection/Parasites	29	22.7074	22.6547	0.0930752	1
Ear Infection	Ear/Nose/Throat	Bordetella and/or parainfluenza (kennel cough)	Infection/Parasites	82	86.8959	86.2846	0.700925	1
Ear Infection	Ear/Nose/Throat	Coccidia	Infection/Parasites	31	25.0643	25.0044	0.117605	1
Ear Infection	Ear/Nose/Throat	Dermatophytosis (ringworm)	Infection/Parasites	5	5.38157	5.37928	0.565337	1
Ear Infection	Ear/Nose/Throat	Ehrlichiosis	Infection/Parasites	13	17.6077	17.575	0.864135	1
Ear Infection	Ear/Nose/Throat	Gastrointestinal parasites	Infection/Parasites	33	32.5188	32.4349	0.466335	1
Ear Infection	Ear/Nose/Throat	Giardia	Infection/Parasites	127	123.313	122.007	0.369259	1
Ear Infection	Ear/Nose/Throat	Heartworm infection	Infection/Parasites	18	31.9191	31.8288	0.993191	1
Ear Infection	Ear/Nose/Throat	Hookworms	Infection/Parasites	37	46.2852	46.1089	0.914252	1
Ear Infection	Ear/Nose/Throat	Lyme disease	Infection/Parasites	43	48.9496	48.7199	0.803001	1
Ear Infection	Ear/Nose/Throat	Parvovirus	Infection/Parasites	16	15.5605	15.5357	0.455611	1
Ear Infection	Ear/Nose/Throat	Roundworms	Infection/Parasites	58	49.443	49.2183	0.111286	1
Ear Infection	Ear/Nose/Throat	Tapeworms	Infection/Parasites	54	49.9849	49.7879	0.284666	1
Ear Infection	Ear/Nose/Throat	Whipworms	Infection/Parasites	10	17.7726	17.7457	0.967488	1
Ear Infection	Ear/Nose/Throat	Other infectious disease	Infection/Parasites	18	22.2349	22.1947	0.815651	1
Ear Infection	Ear/Nose/Throat	Chocolate	Toxin Consumption	93	78.6382	78.2182	0.0522002	1
Ear Infection	Ear/Nose/Throat	Grapes or raisins	Toxin Consumption	38	32.1948	32.1162	0.15283	1
Ear Infection	Ear/Nose/Throat	Ingestion of human medications	Toxin Consumption	31	24.006	23.9669	0.0765562	1
Ear Infection	Ear/Nose/Throat	Ingestion of recreational drugs	Toxin Consumption	15	14.2629	14.2491	0.422593	1
Ear Infection	Ear/Nose/Throat	Mouse or rat bait/poison (Warfarin)	Toxin Consumption	9	8.0556	8.05032	0.369623	1
Ear Infection	Ear/Nose/Throat	Mouse or rat bait/poison (Other/Unknown)	Toxin Consumption	9	10.9279	10.918	0.720206	1
Ear Infection	Ear/Nose/Throat	Overdose of medications prescribed to the dog	Toxin Consumption	7	7.29692	7.29249	0.543776	1
Ear Infection	Ear/Nose/Throat	Other ToxinConsumption	Toxin Consumption	47	36.3859	36.2902	0.0390401	1
Ear Infection	Ear/Nose/Throat	Dog bite	Trauma	162	201.313	198.035	0.997394	1
Ear Infection	Ear/Nose/Throat	Bite wound from another animal	Trauma	25	21.0131	20.9801	0.192035	1
Ear Infection	Ear/Nose/Throat	Fall from height	Trauma	20	18.4927	18.467	0.362888	1
Ear Infection	Ear/Nose/Throat	Head trauma due to any cause	Trauma	12	10.3176	10.3099	0.30015	1
Ear Infection	Ear/Nose/Throat	Hit by car or other vehicle	Trauma	17	27.3484	27.2904	0.9762	1
Ear Infection	Ear/Nose/Throat	Kicked by horse or other large animal	Trauma	4	6.93421	6.92981	0.867495	1
Ear Infection	Ear/Nose/Throat	Laceration	Trauma	68	75.6283	75.0349	0.810742	1
Ear Infection	Ear/Nose/Throat	Penetrating wound (such as a stick)	Trauma	35	33.9575	33.8411	0.428887	1
Ear Infection	Ear/Nose/Throat	Snakebite	Trauma	5	11.4557	11.4408	0.971843	1
Ear Infection	Ear/Nose/Throat	Tail injury	Trauma	31	29.7175	29.5826	0.406793	1
Ear Infection	Ear/Nose/Throat	Torn or broken toenail	Trauma	103	105.002	104.084	0.577804	1
Ear Infection	Ear/Nose/Throat	Other trauma	Trauma	80	96.817	96.0564	0.956907	1
Ear Infection	Ear/Nose/Throat	Other Immune	Immune-mediated	8	8.82898	8.82053	0.609925	1
Ear Mites	Ear/Nose/Throat	Hearing loss (incompletely deaf)	Ear/Nose/Throat	0	1.15033	1.1499	0.858306	1
Ear Mites	Ear/Nose/Throat	Hematoma	Ear/Nose/Throat	4	1.318	1.31784	0.00973797	1
Ear Mites	Ear/Nose/Throat	Rhinitis	Ear/Nose/Throat	1	0.805526	0.805477	0.414226	1
Ear Mites	Ear/Nose/Throat	Other ear condition	Ear/Nose/Throat	0	2.67987	2.67938	0.949203	1
Ear Mites	Ear/Nose/Throat	Dental calculus (yellow build-up on teeth)	Mouth/Dental/Oral	34	38.3544	38.2322	0.759357	1
Ear Mites	Ear/Nose/Throat	Extracted teeth	Mouth/Dental/Oral	34	33.6021	33.4772	0.47259	1
Ear Mites	Ear/Nose/Throat	Fractured teeth	Mouth/Dental/Oral	19	18.0928	18.0683	0.415498	1
Ear Mites	Ear/Nose/Throat	Gingivitis (red, puffy gums)	Mouth/Dental/Oral	10	7.71276	7.70753	0.205009	1
Ear Mites	Ear/Nose/Throat	Overbite	Mouth/Dental/Oral	1	0.942127	0.942063	0.476227	1
Ear Mites	Ear/Nose/Throat	Retained deciduous (baby) teeth	Mouth/Dental/Oral	1	1.99482	1.99415	0.759432	1
Ear Mites	Ear/Nose/Throat	Underbite	Mouth/Dental/Oral	5	3.88861	3.88695	0.286472	1
Ear Mites	Ear/Nose/Throat	Other oral condition	Mouth/Dental/Oral	1	3.92696	3.9259	0.930193	1
Ear Mites	Ear/Nose/Throat	Umbilical hernia	Skin	0	1.18529	1.1852	0.861869	1
Ear Mites	Ear/Nose/Throat	Alopecia (hair loss)	Skin	6	3.59591	3.59504	0.102409	1
Ear Mites	Ear/Nose/Throat	Atopic dermatitis (atopy)	Skin	10	7.75869	7.75468	0.210451	1
Ear Mites	Ear/Nose/Throat	Chronic or recurrent hot spots	Skin	11	8.22208	8.21641	0.166242	1
Ear Mites	Ear/Nose/Throat	Chronic or recurrent skin infections	Skin	11	4.22716	4.22586	0.00049267	1
Ear Mites	Ear/Nose/Throat	Contact dermatitis	Skin	9	3.99599	3.99495	0.0061471	1
Ear Mites	Ear/Nose/Throat	Food or medicine allergies that affect the skin	Skin	12	8.69156	8.68625	0.130814	1
Ear Mites	Ear/Nose/Throat	Lick granuloma	Skin	2	2.48073	2.48012	0.619916	1
Ear Mites	Ear/Nose/Throat	Non-specific dermatosis	Skin	5	3.33221	3.33142	0.180425	1
Ear Mites	Ear/Nose/Throat	Pyoderma or bacterial dermatitis	Skin	4	2.25881	2.25844	0.123305	1
Ear Mites	Ear/Nose/Throat	Sarcoptic mange	Skin	4	1.32955	1.32941	0.0102767	1
Ear Mites	Ear/Nose/Throat	Seasonal allergies	Skin	18	19.6694	19.6433	0.646788	1
Ear Mites	Ear/Nose/Throat	Sebaceous cysts	Skin	10	8.07559	8.07035	0.249073	1
Ear Mites	Ear/Nose/Throat	Systemic demodectic mange	Skin	3	1.56801	1.5678	0.126383	1
Ear Mites	Ear/Nose/Throat	Ticks	Skin	14	7.09429	7.09079	0.00475232	1
Ear Mites	Ear/Nose/Throat	Other skin condition	Skin	4	7.49571	7.4919	0.899224	1
Ear Mites	Ear/Nose/Throat	Murmur	Cardiac	7	9.1987	9.19037	0.765857	1
Ear Mites	Ear/Nose/Throat	Arrhythmia	Cardiac	2	0.908887	0.908826	0.126201	1
Ear Mites	Ear/Nose/Throat	Cardiomyopathy	Cardiac	0	0.81215	0.812088	0.816266	1
Ear Mites	Ear/Nose/Throat	Valve disease	Cardiac	2	0.914008	0.913909	0.12798	1
Ear Mites	Ear/Nose/Throat	Other Cardiac	Cardiac	0	0.830459	0.830403	0.818938	1
Ear Mites	Ear/Nose/Throat	Chronic or recurrent cough	Respiratory	2	1.65034	1.65004	0.392732	1
Ear Mites	Ear/Nose/Throat	Pneumonia	Respiratory	3	1.54853	1.54836	0.121713	1
Ear Mites	Ear/Nose/Throat	Tracheal collapse	Respiratory	1	1.0866	1.08619	0.533109	1
Ear Mites	Ear/Nose/Throat	Other respiratory condition	Respiratory	2	1.00826	1.00819	0.161649	1
Ear Mites	Ear/Nose/Throat	Anal sac impaction	Gastrointestinal	8	6.37619	6.37344	0.260046	1
Ear Mites	Ear/Nose/Throat	Bilious vomiting syndrome	Gastrointestinal	0	0.97358	0.973518	0.838113	1
Ear Mites	Ear/Nose/Throat	Chronic or recurrent diarrhea	Gastrointestinal	9	6.40735	6.40464	0.152809	1
Ear Mites	Ear/Nose/Throat	Chronic or recurrent vomiting	Gastrointestinal	2	3.09495	3.09431	0.733181	1
Ear Mites	Ear/Nose/Throat	Food or medicine allergies	Gastrointestinal	7	6.11846	6.11594	0.360748	1
Ear Mites	Ear/Nose/Throat	Foreign body ingestion or blockage	Gastrointestinal	4	6.66153	6.65845	0.848834	1
Ear Mites	Ear/Nose/Throat	Hemorrhagic gastroenteritis (HGE) or stress colitis (acute)	Gastrointestinal	0	2.39704	2.39666	0.939232	1
Ear Mites	Ear/Nose/Throat	Other allergies	Gastrointestinal	1	1.18704	1.18695	0.568156	1
Ear Mites	Ear/Nose/Throat	Other gastrointestinal condition	Gastrointestinal	2	4.10225	4.10118	0.850383	1
Ear Mites	Ear/Nose/Throat	Pancreatitis	Liver/Pancreas	3	4.47878	4.47722	0.757685	1
Ear Mites	Ear/Nose/Throat	Other liver condition	Liver/Pancreas	1	1.52249	1.52228	0.664028	1
Ear Mites	Ear/Nose/Throat	Chronic kidney disease	Kidney/Urinary	1	0.854534	0.854465	0.437478	1
Ear Mites	Ear/Nose/Throat	Urinary crystals or stones in bladder or urethra	Kidney/Urinary	3	3.97807	3.97671	0.688098	1
Ear Mites	Ear/Nose/Throat	Urinary incontinence	Kidney/Urinary	1	5.53392	5.52988	0.973075	1
Ear Mites	Ear/Nose/Throat	Urinary tract infection (chronic or recurrent)	Kidney/Urinary	3	6.40151	6.39753	0.910659	1
Ear Mites	Ear/Nose/Throat	Other kidney condition	Kidney/Urinary	1	1.67571	1.67551	0.69917	1
Ear Mites	Ear/Nose/Throat	Cryptorchid	Reproductive	1	0.866005	0.865858	0.44275	1
Ear Mites	Ear/Nose/Throat	Recessed vulva	Reproductive	0	1.29867	1.29835	0.872801	1
Ear Mites	Ear/Nose/Throat	Other reproductive condition	Reproductive	1	1.11094	1.11083	0.541915	1
Ear Mites	Ear/Nose/Throat	Cruciate ligament rupture	Bone/Orthopedic	8	9.54796	9.53872	0.691887	1
Ear Mites	Ear/Nose/Throat	Elbow dysplasia	Bone/Orthopedic	1	1.86043	1.86012	0.735939	1
Ear Mites	Ear/Nose/Throat	Hip dysplasia	Bone/Orthopedic	5	5.51847	5.51558	0.587363	1
Ear Mites	Ear/Nose/Throat	Lameness (chronic or recurrent)	Bone/Orthopedic	5	4.78763	4.7858	0.461333	1
Ear Mites	Ear/Nose/Throat	Osteoarthritis	Bone/Orthopedic	18	11.9572	11.9402	0.0401663	1
Ear Mites	Ear/Nose/Throat	Patellar luxation	Bone/Orthopedic	9	6.75829	6.75124	0.194136	1
Ear Mites	Ear/Nose/Throat	Spondylosis	Bone/Orthopedic	0	0.941911	0.941829	0.834117	1
Ear Mites	Ear/Nose/Throat	Other orthopedic condition	Bone/Orthopedic	8	6.71611	6.71303	0.310113	1
Ear Mites	Ear/Nose/Throat	Intervertebral disk disease (IVDD)	Bone/Orthopedic	3	2.60147	2.6006	0.402405	1
Ear Mites	Ear/Nose/Throat	Seizures (including epilepsy)	Brain/Neurologic	4	5.79786	5.79549	0.772411	1
Ear Mites	Ear/Nose/Throat	Other neurologic condition	Brain/Neurologic	3	1.91818	1.91793	0.217356	1
Ear Mites	Ear/Nose/Throat	Addison's disease (hypoadrenocorticism; low adrenal function)	Endocrine	2	0.821624	0.82157	0.0967912	1
Ear Mites	Ear/Nose/Throat	Cushing's disease (hyperadrenocorticism; excess adrenal function)	Endocrine	2	0.824008	0.823888	0.097557	1
Ear Mites	Ear/Nose/Throat	Hypothyroidism (low thyroid function)	Endocrine	6	4.18673	4.18503	0.187711	1
Ear Mites	Ear/Nose/Throat	Other congenital disorder	Other congenital disorder	1	1.74834	1.74813	0.714302	1
Ear Mites	Ear/Nose/Throat	Anaplasmosis	Infection/Parasites	3	3.08223	3.08156	0.518681	1
Ear Mites	Ear/Nose/Throat	Bordetella and/or parainfluenza (kennel cough)	Infection/Parasites	20	12.9511	12.9392	0.0250213	1
Ear Mites	Ear/Nose/Throat	Coccidia	Infection/Parasites	2	3.37532	3.37451	0.772976	1
Ear Mites	Ear/Nose/Throat	Dermatophytosis (ringworm)	Infection/Parasites	1	0.881666	0.881603	0.449854	1
Ear Mites	Ear/Nose/Throat	Ehrlichiosis	Infection/Parasites	3	2.51813	2.51763	0.380682	1
Ear Mites	Ear/Nose/Throat	Giardia	Infection/Parasites	12	17.5402	17.5188	0.90719	1
Ear Mites	Ear/Nose/Throat	Heartworm infection	Infection/Parasites	6	5.2246	5.22227	0.367188	1
Ear Mites	Ear/Nose/Throat	Hookworms	Infection/Parasites	10	6.82728	6.82402	0.112271	1
Ear Mites	Ear/Nose/Throat	Lyme disease	Infection/Parasites	9	6.84821	6.84483	0.205405	1
Ear Mites	Ear/Nose/Throat	Parvovirus	Infection/Parasites	1	2.36288	2.36238	0.812382	1
Ear Mites	Ear/Nose/Throat	Roundworms	Infection/Parasites	10	7.04211	7.03857	0.132445	1
Ear Mites	Ear/Nose/Throat	Tapeworms	Infection/Parasites	9	7.49293	7.48895	0.290916	1
Ear Mites	Ear/Nose/Throat	Whipworms	Infection/Parasites	2	2.69623	2.69569	0.664236	1
Ear Mites	Ear/Nose/Throat	Other infectious disease	Infection/Parasites	2	3.34262	3.34181	0.768662	1
Ear Mites	Ear/Nose/Throat	Chocolate	Toxin Consumption	11	12.666	12.6546	0.680224	1
Ear Mites	Ear/Nose/Throat	Grapes or raisins	Toxin Consumption	1	4.79013	4.7886	0.958364	1
Ear Mites	Ear/Nose/Throat	Ingestion of human medications	Toxin Consumption	2	3.76834	3.76737	0.818867	1
Ear Mites	Ear/Nose/Throat	Ingestion of recreational drugs	Toxin Consumption	3	2.20994	2.20962	0.297537	1
Ear Mites	Ear/Nose/Throat	Mouse or rat bait/poison (Warfarin)	Toxin Consumption	1	1.17434	1.17425	0.563909	1
Ear Mites	Ear/Nose/Throat	Mouse or rat bait/poison (Other/Unknown)	Toxin Consumption	2	1.65259	1.65239	0.39348	1
Ear Mites	Ear/Nose/Throat	Overdose of medications prescribed to the dog	Toxin Consumption	0	1.11595	1.11585	0.854614	1
Ear Mites	Ear/Nose/Throat	Other ToxinConsumption	Toxin Consumption	8	5.41794	5.41602	0.133608	1
Ear Mites	Ear/Nose/Throat	Dog bite	Trauma	31	29.4408	29.3805	0.386803	1
Ear Mites	Ear/Nose/Throat	Bite wound from another animal	Trauma	3	3.18276	3.18204	0.540802	1
Ear Mites	Ear/Nose/Throat	Fall from height	Trauma	3	2.64157	2.64112	0.412721	1
Ear Mites	Ear/Nose/Throat	Fractured bone		209	182.472	180.3	0.0240981	1
Ear Mites	Ear/Nose/Throat	Head trauma due to any cause	Trauma	1	1.54897	1.54881	0.670433	1
Ear Mites	Ear/Nose/Throat	Hit by car or other vehicle	Trauma	6	4.3041	4.30266	0.206797	1
Ear Mites	Ear/Nose/Throat	Kicked by horse or other large animal	Trauma	1	1.01178	1.0117	0.504671	1
Ear Mites	Ear/Nose/Throat	Laceration	Trauma	5	10.4737	10.4656	0.954677	1
Ear Mites	Ear/Nose/Throat	Penetrating wound (such as a stick)	Trauma	7	4.71264	4.71103	0.145977	1
Ear Mites	Ear/Nose/Throat	Snakebite	Trauma	3	1.60846	1.60825	0.136258	1
Ear Mites	Ear/Nose/Throat	Tail injury	Trauma	5	4.05491	4.05343	0.319384	1
Ear Mites	Ear/Nose/Throat	Torn or broken toenail	Trauma	14	15.2697	15.2535	0.627449	1
Ear Mites	Ear/Nose/Throat	Other trauma	Trauma	16	13.919	13.906	0.28841	1
Ear Mites	Ear/Nose/Throat	Other Immune	Immune-mediated	0	1.14714	1.14705	0.857936	1
Hearing loss (incompletely deaf)	Ear/Nose/Throat	Hematoma	Ear/Nose/Throat	1	0.717555	0.717367	0.369388	1
Hearing loss (incompletely deaf)	Ear/Nose/Throat	Rhinitis	Ear/Nose/Throat	0	0.463394	0.463286	0.752004	1
Hearing loss (incompletely deaf)	Ear/Nose/Throat	Other ear condition	Ear/Nose/Throat	4	1.20951	1.20897	0.00557615	1
Hearing loss (incompletely deaf)	Ear/Nose/Throat	Dental calculus (yellow build-up on teeth)	Mouth/Dental/Oral	31	29.265	28.8531	0.373346	1
Hearing loss (incompletely deaf)	Ear/Nose/Throat	Extracted teeth	Mouth/Dental/Oral	35	33.2853	32.6685	0.382087	1
Hearing loss (incompletely deaf)	Ear/Nose/Throat	Fractured teeth	Mouth/Dental/Oral	12	11.11	11.061	0.3945	1
Hearing loss (incompletely deaf)	Ear/Nose/Throat	Gingivitis (red, puffy gums)	Mouth/Dental/Oral	6	6.57861	6.55531	0.589396	1
Hearing loss (incompletely deaf)	Ear/Nose/Throat	Overbite	Mouth/Dental/Oral	0	0.548914	0.548765	0.770649	1
Hearing loss (incompletely deaf)	Ear/Nose/Throat	Retained deciduous (baby) teeth	Mouth/Dental/Oral	1	1.13993	1.139	0.552159	1
Hearing loss (incompletely deaf)	Ear/Nose/Throat	Underbite	Mouth/Dental/Oral	2	2.01578	2.01385	0.504437	1
Hearing loss (incompletely deaf)	Ear/Nose/Throat	Other oral condition	Mouth/Dental/Oral	3	2.45036	2.44763	0.362673	1
Hearing loss (incompletely deaf)	Ear/Nose/Throat	Umbilical hernia	Skin	0	0.409913	0.409852	0.739009	1
Hearing loss (incompletely deaf)	Ear/Nose/Throat	Alopecia (hair loss)	Skin	5	1.83449	1.83318	0.00969407	1
Hearing loss (incompletely deaf)	Ear/Nose/Throat	Atopic dermatitis (atopy)	Skin	9	3.02263	3.01967	0.00029109	1
Hearing loss (incompletely deaf)	Ear/Nose/Throat	Chronic or recurrent hot spots	Skin	7	3.60066	3.59625	0.0365229	1
Hearing loss (incompletely deaf)	Ear/Nose/Throat	Contact dermatitis	Skin	0	1.51851	1.51776	0.891135	1
Hearing loss (incompletely deaf)	Ear/Nose/Throat	Flea allergy dermatitis	Skin	0	2.03185	2.0302	0.923067	1
Hearing loss (incompletely deaf)	Ear/Nose/Throat	Fleas	Skin	3	4.07786	4.07149	0.70339	1
Hearing loss (incompletely deaf)	Ear/Nose/Throat	Food or medicine allergies that affect the skin	Skin	8	3.09281	3.08972	0.00262139	1
Hearing loss (incompletely deaf)	Ear/Nose/Throat	Lick granuloma	Skin	0	1.28662	1.28604	0.871718	1
Hearing loss (incompletely deaf)	Ear/Nose/Throat	Non-specific dermatosis	Skin	1	1.32511	1.32456	0.611214	1
Hearing loss (incompletely deaf)	Ear/Nose/Throat	Pruritis (itchy skin)	Skin	9	4.40594	4.39973	0.0142548	1
Hearing loss (incompletely deaf)	Ear/Nose/Throat	Pyoderma or bacterial dermatitis	Skin	2	0.747435	0.747256	0.0736701	1
Hearing loss (incompletely deaf)	Ear/Nose/Throat	Sarcoptic mange	Skin	0	0.574641	0.574522	0.775813	1
Hearing loss (incompletely deaf)	Ear/Nose/Throat	Seasonal allergies	Skin	14	7.56283	7.54443	0.00954954	1
Hearing loss (incompletely deaf)	Ear/Nose/Throat	Sebaceous cysts	Skin	5	5.67653	5.66234	0.611912	1
Hearing loss (incompletely deaf)	Ear/Nose/Throat	Systemic demodectic mange	Skin	0	0.451335	0.451274	0.749163	1
Hearing loss (incompletely deaf)	Ear/Nose/Throat	Ticks	Skin	3	3.19726	3.19382	0.543946	1
Hearing loss (incompletely deaf)	Ear/Nose/Throat	Other skin condition	Skin	2	3.25394	3.25035	0.756636	1
Hearing loss (incompletely deaf)	Ear/Nose/Throat	Murmur	Cardiac	10	9.00036	8.95309	0.369158	1
Hearing loss (incompletely deaf)	Ear/Nose/Throat	Arrhythmia	Cardiac	1	0.523429	0.523313	0.255015	1
Hearing loss (incompletely deaf)	Ear/Nose/Throat	Cardiomyopathy	Cardiac	0	0.639783	0.639585	0.788141	1
Hearing loss (incompletely deaf)	Ear/Nose/Throat	Valve disease	Cardiac	0	1.08716	1.08634	0.851542	1
Hearing loss (incompletely deaf)	Ear/Nose/Throat	Other Cardiac	Cardiac	1	0.665302	0.665048	0.34075	1
Hearing loss (incompletely deaf)	Ear/Nose/Throat	Chronic or recurrent cough	Respiratory	2	1.5949	1.5933	0.374132	1
Hearing loss (incompletely deaf)	Ear/Nose/Throat	Pneumonia	Respiratory	0	0.545002	0.54491	0.769835	1
Hearing loss (incompletely deaf)	Ear/Nose/Throat	Tracheal collapse	Respiratory	3	1.68355	1.68036	0.154922	1
Hearing loss (incompletely deaf)	Ear/Nose/Throat	Other respiratory condition	Respiratory	0	0.646757	0.646565	0.789397	1
Hearing loss (incompletely deaf)	Ear/Nose/Throat	Anal sac impaction	Gastrointestinal	2	3.41624	3.41169	0.778385	1
Hearing loss (incompletely deaf)	Ear/Nose/Throat	Bilious vomiting syndrome	Gastrointestinal	0	0.351757	0.351717	0.723451	1
Hearing loss (incompletely deaf)	Ear/Nose/Throat	Chronic or recurrent diarrhea	Gastrointestinal	4	2.44062	2.4386	0.159	1
Hearing loss (incompletely deaf)	Ear/Nose/Throat	Chronic or recurrent vomiting	Gastrointestinal	4	1.41822	1.4174	0.0150575	1
Hearing loss (incompletely deaf)	Ear/Nose/Throat	Food or medicine allergies	Gastrointestinal	6	2.14073	2.13924	0.00416234	1
Hearing loss (incompletely deaf)	Ear/Nose/Throat	Foreign body ingestion or blockage	Gastrointestinal	1	2.22228	2.22073	0.793951	1
Hearing loss (incompletely deaf)	Ear/Nose/Throat	Hemorrhagic gastroenteritis (HGE) or stress colitis (acute)	Gastrointestinal	1	1.21753	1.21695	0.578159	1
Hearing loss (incompletely deaf)	Ear/Nose/Throat	Other allergies	Gastrointestinal	1	0.492514	0.49242	0.23478	1
Hearing loss (incompletely deaf)	Ear/Nose/Throat	Other gastrointestinal condition	Gastrointestinal	0	1.70047	1.69943	0.903955	1
Hearing loss (incompletely deaf)	Ear/Nose/Throat	Pancreatitis	Liver/Pancreas	3	3.36612	3.36037	0.579151	1
Hearing loss (incompletely deaf)	Ear/Nose/Throat	Other liver condition	Liver/Pancreas	1	1.42645	1.42528	0.63953	1
Hearing loss (incompletely deaf)	Ear/Nose/Throat	Chronic kidney disease	Kidney/Urinary	2	0.772287	0.771962	0.0811572	1
Hearing loss (incompletely deaf)	Ear/Nose/Throat	Urinary crystals or stones in bladder or urethra	Kidney/Urinary	1	3.16666	3.16134	0.888499	1
Hearing loss (incompletely deaf)	Ear/Nose/Throat	Urinary incontinence	Kidney/Urinary	4	2.43187	2.42887	0.157162	1
Hearing loss (incompletely deaf)	Ear/Nose/Throat	Urinary tract infection (chronic or recurrent)	Kidney/Urinary	6	3.08603	3.08138	0.0484553	1
Hearing loss (incompletely deaf)	Ear/Nose/Throat	Other kidney condition	Kidney/Urinary	0	0.856702	0.856411	0.822709	1
Hearing loss (incompletely deaf)	Ear/Nose/Throat	Cryptorchid	Reproductive	0	0.319149	0.319044	0.713972	1
Hearing loss (incompletely deaf)	Ear/Nose/Throat	Recessed vulva	Reproductive	0	0.288666	0.288627	0.704474	1
Hearing loss (incompletely deaf)	Ear/Nose/Throat	Other reproductive condition	Reproductive	0	0.336931	0.336882	0.719211	1
Hearing loss (incompletely deaf)	Ear/Nose/Throat	Cruciate ligament rupture	Bone/Orthopedic	2	4.11834	4.11292	0.85188	1
Hearing loss (incompletely deaf)	Ear/Nose/Throat	Elbow dysplasia	Bone/Orthopedic	1	0.614664	0.614545	0.311521	1
Hearing loss (incompletely deaf)	Ear/Nose/Throat	Hip dysplasia	Bone/Orthopedic	3	2.0805	2.0792	0.261842	1
Hearing loss (incompletely deaf)	Ear/Nose/Throat	Lameness (chronic or recurrent)	Bone/Orthopedic	0	2.43059	2.42852	0.940585	1
Hearing loss (incompletely deaf)	Ear/Nose/Throat	Osteoarthritis	Bone/Orthopedic	12	8.87558	8.84185	0.146688	1
Hearing loss (incompletely deaf)	Ear/Nose/Throat	Patellar luxation	Bone/Orthopedic	6	5.19725	5.17942	0.362147	1
Hearing loss (incompletely deaf)	Ear/Nose/Throat	Spondylosis	Bone/Orthopedic	1	0.650137	0.649959	0.332157	1
Hearing loss (incompletely deaf)	Ear/Nose/Throat	Other orthopedic condition	Bone/Orthopedic	3	3.43929	3.43484	0.593682	1
Hearing loss (incompletely deaf)	Ear/Nose/Throat	Intervertebral disk disease (IVDD)	Bone/Orthopedic	4	3.12955	3.1222	0.311139	1
Hearing loss (incompletely deaf)	Ear/Nose/Throat	Seizures (including epilepsy)	Brain/Neurologic	5	3.33869	3.3338	0.181445	1
Hearing loss (incompletely deaf)	Ear/Nose/Throat	Other neurologic condition	Brain/Neurologic	4	1.17344	1.17281	0.00452674	1
Hearing loss (incompletely deaf)	Ear/Nose/Throat	Addison's disease (hypoadrenocorticism; low adrenal function)	Endocrine	0	0.428309	0.428243	0.743606	1
Hearing loss (incompletely deaf)	Ear/Nose/Throat	Cushing's disease (hyperadrenocorticism; excess adrenal function)	Endocrine	0	1.13652	1.1357	0.856893	1
Hearing loss (incompletely deaf)	Ear/Nose/Throat	Hypothyroidism (low thyroid function)	Endocrine	1	2.70135	2.69842	0.849832	1
Hearing loss (incompletely deaf)	Ear/Nose/Throat	Other congenital disorder	Other congenital disorder	0	0.864642	0.864313	0.823824	1
Hearing loss (incompletely deaf)	Ear/Nose/Throat	Anaplasmosis	Infection/Parasites	0	1.35761	1.35699	0.878077	1
Hearing loss (incompletely deaf)	Ear/Nose/Throat	Bordetella and/or parainfluenza (kennel cough)	Infection/Parasites	3	3.87515	3.87093	0.671771	1
Hearing loss (incompletely deaf)	Ear/Nose/Throat	Coccidia	Infection/Parasites	2	0.958129	0.957845	0.14354	1
Hearing loss (incompletely deaf)	Ear/Nose/Throat	Dermatophytosis (ringworm)	Infection/Parasites	2	0.235436	0.23542	0.00013804	1
Hearing loss (incompletely deaf)	Ear/Nose/Throat	Ehrlichiosis	Infection/Parasites	1	0.674259	0.674137	0.345782	1
Hearing loss (incompletely deaf)	Ear/Nose/Throat	Gastrointestinal parasites	Infection/Parasites	1	1.42828	1.42771	0.63999	1
Hearing loss (incompletely deaf)	Ear/Nose/Throat	Giardia	Infection/Parasites	4	4.80353	4.79708	0.643143	1
Hearing loss (incompletely deaf)	Ear/Nose/Throat	Heartworm infection	Infection/Parasites	3	1.58044	1.57967	0.129351	1
Hearing loss (incompletely deaf)	Ear/Nose/Throat	Hookworms	Infection/Parasites	2	2.01824	2.01708	0.505123	1
Hearing loss (incompletely deaf)	Ear/Nose/Throat	Lyme disease	Infection/Parasites	3	3.27564	3.27189	0.560558	1
Hearing loss (incompletely deaf)	Ear/Nose/Throat	Parvovirus	Infection/Parasites	0	0.600754	0.600652	0.780874	1
Hearing loss (incompletely deaf)	Ear/Nose/Throat	Roundworms	Infection/Parasites	4	2.02629	2.02519	0.0827333	1
Hearing loss (incompletely deaf)	Ear/Nose/Throat	Tapeworms	Infection/Parasites	4	2.73474	2.73244	0.222009	1
Hearing loss (incompletely deaf)	Ear/Nose/Throat	Whipworms	Infection/Parasites	1	0.822594	0.822405	0.422452	1
Hearing loss (incompletely deaf)	Ear/Nose/Throat	Other infectious disease	Infection/Parasites	2	1.07283	1.07249	0.185316	1
Hearing loss (incompletely deaf)	Ear/Nose/Throat	Chocolate	Toxin Consumption	5	6.31105	6.29589	0.69934	1
Hearing loss (incompletely deaf)	Ear/Nose/Throat	Grapes or raisins	Toxin Consumption	2	1.95404	1.95271	0.48688	1
Hearing loss (incompletely deaf)	Ear/Nose/Throat	Ingestion of human medications	Toxin Consumption	3	1.47264	1.47193	0.104031	1
Hearing loss (incompletely deaf)	Ear/Nose/Throat	Ingestion of recreational drugs	Toxin Consumption	0	0.815397	0.815175	0.816768	1
Hearing loss (incompletely deaf)	Ear/Nose/Throat	Mouse or rat bait/poison (Warfarin)	Toxin Consumption	1	0.548969	0.548862	0.271328	1
Hearing loss (incompletely deaf)	Ear/Nose/Throat	Mouse or rat bait/poison (Other/Unknown)	Toxin Consumption	0	0.876264	0.875982	0.825425	1
Hearing loss (incompletely deaf)	Ear/Nose/Throat	Overdose of medications prescribed to the dog	Toxin Consumption	1	0.390029	0.389984	0.164345	1
Hearing loss (incompletely deaf)	Ear/Nose/Throat	Other ToxinConsumption	Toxin Consumption	2	2.41949	2.4173	0.606346	1
Hearing loss (incompletely deaf)	Ear/Nose/Throat	Dog bite	Trauma	18	12.2292	12.1798	0.0491089	1
Hearing loss (incompletely deaf)	Ear/Nose/Throat	Bite wound from another animal	Trauma	2	1.66475	1.66369	0.397463	1
Hearing loss (incompletely deaf)	Ear/Nose/Throat	Fall from height	Trauma	0	1.37096	1.3702	0.879242	1
Hearing loss (incompletely deaf)	Ear/Nose/Throat	Fractured bone		78	76.7941	74.779	0.444546	1
Hearing loss (incompletely deaf)	Ear/Nose/Throat	Head trauma due to any cause	Trauma	1	0.760151	0.759921	0.391604	1
Hearing loss (incompletely deaf)	Ear/Nose/Throat	Hit by car or other vehicle	Trauma	1	1.98158	1.98017	0.75727	1
Hearing loss (incompletely deaf)	Ear/Nose/Throat	Kicked by horse or other large animal	Trauma	1	0.402191	0.402135	0.172915	1
Hearing loss (incompletely deaf)	Ear/Nose/Throat	Laceration	Trauma	5	3.47697	3.47352	0.20691	1
Hearing loss (incompletely deaf)	Ear/Nose/Throat	Penetrating wound (such as a stick)	Trauma	2	1.64422	1.64342	0.390686	1
Hearing loss (incompletely deaf)	Ear/Nose/Throat	Snakebite	Trauma	0	0.728074	0.727895	0.803275	1
Hearing loss (incompletely deaf)	Ear/Nose/Throat	Tail injury	Trauma	3	1.22186	1.22145	0.0538194	1
Hearing loss (incompletely deaf)	Ear/Nose/Throat	Torn or broken toenail	Trauma	4	6.02049	6.00882	0.795103	1
Hearing loss (incompletely deaf)	Ear/Nose/Throat	Other trauma	Trauma	6	5.80602	5.79457	0.467887	1
Hearing loss (incompletely deaf)	Ear/Nose/Throat	Other Immune	Immune-mediated	0	0.501219	0.501124	0.760539	1
Hematoma	Ear/Nose/Throat	Rhinitis	Ear/Nose/Throat	0	0.348224	0.348213	0.722443	1
Hematoma	Ear/Nose/Throat	Other ear condition	Ear/Nose/Throat	1	1.27577	1.27561	0.596449	1
Hematoma	Ear/Nose/Throat	Dental calculus (yellow build-up on teeth)	Mouth/Dental/Oral	12	18.0036	17.9699	0.921647	1
Hematoma	Ear/Nose/Throat	Extracted teeth	Mouth/Dental/Oral	9	15.6495	15.6162	0.953781	1
Hematoma	Ear/Nose/Throat	Fractured teeth	Mouth/Dental/Oral	10	9.46263	9.45278	0.430626	1
Hematoma	Ear/Nose/Throat	Gingivitis (red, puffy gums)	Mouth/Dental/Oral	3	3.75415	3.75256	0.651477	1
Hematoma	Ear/Nose/Throat	Overbite	Mouth/Dental/Oral	0	0.403985	0.403972	0.737484	1
Hematoma	Ear/Nose/Throat	Retained deciduous (baby) teeth	Mouth/Dental/Oral	2	0.640127	0.640059	0.0445879	1
Hematoma	Ear/Nose/Throat	Underbite	Mouth/Dental/Oral	2	1.33061	1.33043	0.280843	1
Hematoma	Ear/Nose/Throat	Other oral condition	Mouth/Dental/Oral	1	2.02802	2.02758	0.764839	1
Hematoma	Ear/Nose/Throat	Umbilical hernia	Skin	0	0.538417	0.538388	0.768461	1
Hematoma	Ear/Nose/Throat	Alopecia (hair loss)	Skin	2	1.73899	1.7387	0.421545	1
Hematoma	Ear/Nose/Throat	Atopic dermatitis (atopy)	Skin	8	3.73768	3.73622	0.0137233	1
Hematoma	Ear/Nose/Throat	Chronic or recurrent hot spots	Skin	5	4.97613	4.96969	0.495729	1
Hematoma	Ear/Nose/Throat	Chronic or recurrent skin infections	Skin	6	2.3247	2.32389	0.00795586	1
Hematoma	Ear/Nose/Throat	Contact dermatitis	Skin	3	1.86154	1.8612	0.202002	1
Hematoma	Ear/Nose/Throat	Flea allergy dermatitis	Skin	2	1.78066	1.78035	0.434713	1
Hematoma	Ear/Nose/Throat	Fleas	Skin	8	3.75105	3.74966	0.0141088	1
Hematoma	Ear/Nose/Throat	Lick granuloma	Skin	0	1.77302	1.7712	0.908609	1
Hematoma	Ear/Nose/Throat	Non-specific dermatosis	Skin	3	1.69475	1.69438	0.157993	1
Hematoma	Ear/Nose/Throat	Pruritis (itchy skin)	Skin	13	5.3099	5.30753	0.00042192	1
Hematoma	Ear/Nose/Throat	Pyoderma or bacterial dermatitis	Skin	4	1.20618	1.20591	0.00547722	1
Hematoma	Ear/Nose/Throat	Sarcoptic mange	Skin	2	0.582846	0.582812	0.031704	1
Hematoma	Ear/Nose/Throat	Seasonal allergies	Skin	13	9.31715	9.30842	0.113695	1
Hematoma	Ear/Nose/Throat	Sebaceous cysts	Skin	3	4.5708	4.56803	0.768815	1
Hematoma	Ear/Nose/Throat	Systemic demodectic mange	Skin	1	0.67962	0.679571	0.348771	1
Hematoma	Ear/Nose/Throat	Ticks	Skin	4	3.7751	3.7731	0.453913	1
Hematoma	Ear/Nose/Throat	Other skin condition	Skin	3	3.79153	3.78986	0.657844	1
Hematoma	Ear/Nose/Throat	Murmur	Cardiac	5	4.69372	4.69079	0.443771	1
Hematoma	Ear/Nose/Throat	Arrhythmia	Cardiac	0	0.495607	0.495575	0.759289	1
Hematoma	Ear/Nose/Throat	Cardiomyopathy	Cardiac	0	0.48648	0.486438	0.757258	1
Hematoma	Ear/Nose/Throat	Valve disease	Cardiac	0	0.504939	0.504891	0.761341	1
Hematoma	Ear/Nose/Throat	Other Cardiac	Cardiac	0	0.467106	0.467071	0.752847	1
Hematoma	Ear/Nose/Throat	Chronic or recurrent cough	Respiratory	0	0.77036	0.77028	0.80996	1
Hematoma	Ear/Nose/Throat	Pneumonia	Respiratory	1	0.79605	0.795959	0.409589	1
Hematoma	Ear/Nose/Throat	Tracheal collapse	Respiratory	0	0.468447	0.468347	0.753172	1
Hematoma	Ear/Nose/Throat	Other respiratory condition	Respiratory	1	0.499908	0.499878	0.239683	1
Hematoma	Ear/Nose/Throat	Anal sac impaction	Gastrointestinal	4	3.01327	3.01246	0.284845	1
Hematoma	Ear/Nose/Throat	Bilious vomiting syndrome	Gastrointestinal	0	0.428664	0.428649	0.743681	1
Hematoma	Ear/Nose/Throat	Chronic or recurrent diarrhea	Gastrointestinal	4	3.04526	3.04433	0.292124	1
Hematoma	Ear/Nose/Throat	Chronic or recurrent vomiting	Gastrointestinal	1	1.34664	1.3465	0.617427	1
Hematoma	Ear/Nose/Throat	Foreign body ingestion or blockage	Gastrointestinal	3	3.08189	3.08091	0.518605	1
Hematoma	Ear/Nose/Throat	Hemorrhagic gastroenteritis (HGE) or stress colitis (acute)	Gastrointestinal	0	1.1344	1.13428	0.856593	1
Hematoma	Ear/Nose/Throat	Other allergies	Gastrointestinal	1	0.545371	0.545341	0.269068	1
Hematoma	Ear/Nose/Throat	Other gastrointestinal condition	Gastrointestinal	2	1.92831	1.92797	0.479413	1
Hematoma	Ear/Nose/Throat	Pancreatitis	Liver/Pancreas	2	2.13966	2.1392	0.538036	1
Hematoma	Ear/Nose/Throat	Other liver condition	Liver/Pancreas	0	0.758082	0.758012	0.808046	1
Hematoma	Ear/Nose/Throat	Chronic kidney disease	Kidney/Urinary	0	0.472004	0.471972	0.753974	1
Hematoma	Ear/Nose/Throat	Urinary crystals or stones in bladder or urethra	Kidney/Urinary	3	1.89803	1.89762	0.211869	1
Hematoma	Ear/Nose/Throat	Urinary incontinence	Kidney/Urinary	3	3.10737	3.10429	0.524295	1
Hematoma	Ear/Nose/Throat	Urinary tract infection (chronic or recurrent)	Kidney/Urinary	1	3.42635	3.42442	0.9051	1
Hematoma	Ear/Nose/Throat	Other kidney condition	Kidney/Urinary	0	0.821872	0.821802	0.817693	1
Hematoma	Ear/Nose/Throat	Cryptorchid	Reproductive	1	0.425683	0.425637	0.189348	1
Hematoma	Ear/Nose/Throat	Recessed vulva	Reproductive	0	0.636915	0.636719	0.787621	1
Hematoma	Ear/Nose/Throat	Other reproductive condition	Reproductive	1	0.518888	0.51885	0.252092	1
Hematoma	Ear/Nose/Throat	Cruciate ligament rupture	Bone/Orthopedic	4	5.79039	5.78066	0.771762	1
Hematoma	Ear/Nose/Throat	Elbow dysplasia	Bone/Orthopedic	1	1.17621	1.17561	0.56455	1
Hematoma	Ear/Nose/Throat	Hip dysplasia	Bone/Orthopedic	4	3.3736	3.36989	0.366466	1
Hematoma	Ear/Nose/Throat	Lameness (chronic or recurrent)	Bone/Orthopedic	2	2.7641	2.76277	0.677136	1
Hematoma	Ear/Nose/Throat	Osteoarthritis	Bone/Orthopedic	11	7.77104	7.75541	0.123132	1
Hematoma	Ear/Nose/Throat	Patellar luxation	Bone/Orthopedic	2	2.33091	2.33001	0.585811	1
Hematoma	Ear/Nose/Throat	Spondylosis	Bone/Orthopedic	0	0.641202	0.641056	0.788389	1
Hematoma	Ear/Nose/Throat	Other orthopedic condition	Bone/Orthopedic	2	3.30461	3.30353	0.763554	1
Hematoma	Ear/Nose/Throat	Intervertebral disk disease (IVDD)	Bone/Orthopedic	2	1.28156	1.28128	0.262813	1
Hematoma	Ear/Nose/Throat	Seizures (including epilepsy)	Brain/Neurologic	4	2.83688	2.83609	0.24489	1
Hematoma	Ear/Nose/Throat	Other neurologic condition	Brain/Neurologic	4	1.05123	1.05109	0.00201241	1
Hematoma	Ear/Nose/Throat	Addison's disease (hypoadrenocorticism; low adrenal function)	Endocrine	0	0.447282	0.447252	0.748193	1
Hematoma	Ear/Nose/Throat	Cushing's disease (hyperadrenocorticism; excess adrenal function)	Endocrine	0	0.504331	0.504277	0.76121	1
Hematoma	Ear/Nose/Throat	Hypothyroidism (low thyroid function)	Endocrine	5	2.83823	2.83563	0.0996119	1
Hematoma	Ear/Nose/Throat	Other congenital disorder	Other congenital disorder	2	0.822156	0.82209	0.0969623	1
Hematoma	Ear/Nose/Throat	Anaplasmosis	Infection/Parasites	2	1.77211	1.77151	0.432025	1
Hematoma	Ear/Nose/Throat	Bordetella and/or parainfluenza (kennel cough)	Infection/Parasites	5	5.78347	5.78017	0.62774	1
Hematoma	Ear/Nose/Throat	Coccidia	Infection/Parasites	1	1.58595	1.58566	0.67915	1
Hematoma	Ear/Nose/Throat	Dermatophytosis (ringworm)	Infection/Parasites	0	0.352848	0.352837	0.723751	1
Hematoma	Ear/Nose/Throat	Ehrlichiosis	Infection/Parasites	3	1.21658	1.21634	0.0529325	1
Hematoma	Ear/Nose/Throat	Gastrointestinal parasites	Infection/Parasites	2	2.17669	2.17624	0.547669	1
Hematoma	Ear/Nose/Throat	Giardia	Infection/Parasites	6	7.8208	7.81472	0.742586	1
Hematoma	Ear/Nose/Throat	Heartworm infection	Infection/Parasites	4	2.21897	2.21843	0.115892	1
Hematoma	Ear/Nose/Throat	Hookworms	Infection/Parasites	2	2.9742	2.97339	0.713951	1
Hematoma	Ear/Nose/Throat	Lyme disease	Infection/Parasites	3	3.876	3.87335	0.671878	1
Hematoma	Ear/Nose/Throat	Parvovirus	Infection/Parasites	0	1.04761	1.04747	0.846987	1
Hematoma	Ear/Nose/Throat	Roundworms	Infection/Parasites	4	3.39114	3.38961	0.370434	1
Hematoma	Ear/Nose/Throat	Tapeworms	Infection/Parasites	4	3.56374	3.5624	0.408604	1
Hematoma	Ear/Nose/Throat	Whipworms	Infection/Parasites	2	1.23891	1.23874	0.247043	1
Hematoma	Ear/Nose/Throat	Other infectious disease	Infection/Parasites	1	1.5058	1.50557	0.65991	1
Hematoma	Ear/Nose/Throat	Chocolate	Toxin Consumption	4	5.63869	5.63595	0.754985	1
Hematoma	Ear/Nose/Throat	Grapes or raisins	Toxin Consumption	2	2.187	2.18657	0.550316	1
Hematoma	Ear/Nose/Throat	Ingestion of human medications	Toxin Consumption	1	1.64928	1.64906	0.693434	1
Hematoma	Ear/Nose/Throat	Ingestion of recreational drugs	Toxin Consumption	1	0.937495	0.937428	0.474263	1
Hematoma	Ear/Nose/Throat	Mouse or rat bait/poison (Warfarin)	Toxin Consumption	0	0.580562	0.580527	0.776961	1
Hematoma	Ear/Nose/Throat	Mouse or rat bait/poison (Other/Unknown)	Toxin Consumption	0	0.831065	0.830987	0.819029	1
Hematoma	Ear/Nose/Throat	Overdose of medications prescribed to the dog	Toxin Consumption	0	0.529687	0.529656	0.766638	1
Hematoma	Ear/Nose/Throat	Other ToxinConsumption	Toxin Consumption	3	2.47198	2.47146	0.368483	1
Hematoma	Ear/Nose/Throat	Dog bite	Trauma	13	14.733	14.7083	0.674322	1
Hematoma	Ear/Nose/Throat	Bite wound from another animal	Trauma	0	1.58886	1.5886	0.896274	1
Hematoma	Ear/Nose/Throat	Fall from height	Trauma	3	1.35374	1.35354	0.078531	1
Hematoma	Ear/Nose/Throat	Fractured bone		99	87.7985	87.0604	0.11497	1
Hematoma	Ear/Nose/Throat	Head trauma due to any cause	Trauma	1	0.720929	0.720881	0.371196	1
Hematoma	Ear/Nose/Throat	Hit by car or other vehicle	Trauma	4	2.0891	2.08863	0.0930455	1
Hematoma	Ear/Nose/Throat	Kicked by horse or other large animal	Trauma	0	0.49045	0.490421	0.758143	1
Hematoma	Ear/Nose/Throat	Laceration	Trauma	4	5.43997	5.43538	0.731595	1
Hematoma	Ear/Nose/Throat	Penetrating wound (such as a stick)	Trauma	4	2.44649	2.44561	0.16026	1
Hematoma	Ear/Nose/Throat	Snakebite	Trauma	1	0.889355	0.889211	0.453297	1
Hematoma	Ear/Nose/Throat	Tail injury	Trauma	6	2.298	2.29633	0.00728331	1
Hematoma	Ear/Nose/Throat	Torn or broken toenail	Trauma	7	7.54387	7.53735	0.578517	1
Hematoma	Ear/Nose/Throat	Other trauma	Trauma	9	6.89498	6.88983	0.211289	1
Hematoma	Ear/Nose/Throat	Other Immune	Immune-mediated	0	0.637272	0.637202	0.787662	1
Rhinitis	Ear/Nose/Throat	Other ear condition	Ear/Nose/Throat	1	0.805649	0.805595	0.414285	1
Rhinitis	Ear/Nose/Throat	Dental calculus (yellow build-up on teeth)	Mouth/Dental/Oral	16	13.0312	13.0113	0.205242	1
Rhinitis	Ear/Nose/Throat	Extracted teeth	Mouth/Dental/Oral	16	12.3781	12.354	0.151397	1
Rhinitis	Ear/Nose/Throat	Fractured teeth	Mouth/Dental/Oral	6	5.27181	5.26941	0.375538	1
Rhinitis	Ear/Nose/Throat	Gingivitis (red, puffy gums)	Mouth/Dental/Oral	4	2.70812	2.70716	0.216177	1
Rhinitis	Ear/Nose/Throat	Overbite	Mouth/Dental/Oral	1	0.330104	0.330092	0.121812	1
Rhinitis	Ear/Nose/Throat	Retained deciduous (baby) teeth	Mouth/Dental/Oral	2	0.870505	0.870313	0.113	1
Rhinitis	Ear/Nose/Throat	Underbite	Mouth/Dental/Oral	3	1.30309	1.30286	0.0685532	1
Rhinitis	Ear/Nose/Throat	Other oral condition	Mouth/Dental/Oral	0	1.27009	1.26994	0.87014	1
Rhinitis	Ear/Nose/Throat	Umbilical hernia	Skin	0	0.365534	0.365522	0.727279	1
Rhinitis	Ear/Nose/Throat	Alopecia (hair loss)	Skin	2	1.09062	1.09052	0.191926	1
Rhinitis	Ear/Nose/Throat	Atopic dermatitis (atopy)	Skin	5	2.2133	2.21294	0.0305141	1
Rhinitis	Ear/Nose/Throat	Chronic or recurrent hot spots	Skin	6	2.23828	2.23787	0.00595838	1
Rhinitis	Ear/Nose/Throat	Chronic or recurrent skin infections	Skin	3	1.22801	1.22788	0.0548962	1
Rhinitis	Ear/Nose/Throat	Contact dermatitis	Skin	2	1.162	1.1619	0.218453	1
Rhinitis	Ear/Nose/Throat	Flea allergy dermatitis	Skin	1	1.13315	1.13303	0.549773	1
Rhinitis	Ear/Nose/Throat	Fleas	Skin	5	2.30076	2.30029	0.0375613	1
Rhinitis	Ear/Nose/Throat	Food or medicine allergies that affect the skin	Skin	6	2.48121	2.48074	0.0127383	1
Rhinitis	Ear/Nose/Throat	Lick granuloma	Skin	0	0.644595	0.644559	0.788981	1
Rhinitis	Ear/Nose/Throat	Non-specific dermatosis	Skin	1	0.890588	0.890533	0.453849	1
Rhinitis	Ear/Nose/Throat	Pyoderma or bacterial dermatitis	Skin	1	0.637382	0.637351	0.324837	1
Rhinitis	Ear/Nose/Throat	Sarcoptic mange	Skin	0	0.362284	0.362273	0.726383	1
Rhinitis	Ear/Nose/Throat	Seasonal allergies	Skin	14	5.58976	5.58746	0.00018687	1
Rhinitis	Ear/Nose/Throat	Sebaceous cysts	Skin	1	2.41845	2.41787	0.819173	1
Rhinitis	Ear/Nose/Throat	Systemic demodectic mange	Skin	1	0.403579	0.403566	0.173904	1
Rhinitis	Ear/Nose/Throat	Ticks	Skin	4	1.95626	1.95598	0.0719645	1
Rhinitis	Ear/Nose/Throat	Other skin condition	Skin	4	2.13905	2.13871	0.101598	1
Rhinitis	Ear/Nose/Throat	Murmur	Cardiac	2	3.31823	3.31655	0.76542	1
Rhinitis	Ear/Nose/Throat	Arrhythmia	Cardiac	0	0.277952	0.277944	0.700979	1
Rhinitis	Ear/Nose/Throat	Cardiomyopathy	Cardiac	0	0.248116	0.248109	0.6908	1
Rhinitis	Ear/Nose/Throat	Valve disease	Cardiac	1	0.346818	0.346794	0.133678	1
Rhinitis	Ear/Nose/Throat	Other Cardiac	Cardiac	2	0.290049	0.290038	0.00074895	1
Rhinitis	Ear/Nose/Throat	Pneumonia	Respiratory	2	0.426677	0.426664	0.00800564	1
Rhinitis	Ear/Nose/Throat	Tracheal collapse	Respiratory	2	0.473886	0.473792	0.0133067	1
Rhinitis	Ear/Nose/Throat	Other respiratory condition	Respiratory	2	0.333272	0.33326	0.0019436	1
Rhinitis	Ear/Nose/Throat	Anal sac impaction	Gastrointestinal	1	1.93557	1.93526	0.749375	1
Rhinitis	Ear/Nose/Throat	Bilious vomiting syndrome	Gastrointestinal	2	0.284735	0.284728	0.00065332	1
Rhinitis	Ear/Nose/Throat	Chronic or recurrent diarrhea	Gastrointestinal	3	1.89731	1.89703	0.21168	1
Rhinitis	Ear/Nose/Throat	Chronic or recurrent vomiting	Gastrointestinal	1	1.0077	1.0076	0.50306	1
Rhinitis	Ear/Nose/Throat	Food or medicine allergies	Gastrointestinal	5	1.77927	1.77903	0.00787422	1
Rhinitis	Ear/Nose/Throat	Foreign body ingestion or blockage	Gastrointestinal	1	1.91145	1.91117	0.745148	1
Rhinitis	Ear/Nose/Throat	Hemorrhagic gastroenteritis (HGE) or stress colitis (acute)	Gastrointestinal	1	0.731318	0.731274	0.376687	1
Rhinitis	Ear/Nose/Throat	Other allergies	Gastrointestinal	0	0.364238	0.364227	0.726922	1
Rhinitis	Ear/Nose/Throat	Other gastrointestinal condition	Gastrointestinal	3	1.23917	1.23905	0.0568386	1
Rhinitis	Ear/Nose/Throat	Pancreatitis	Liver/Pancreas	2	1.51343	1.51317	0.346218	1
Rhinitis	Ear/Nose/Throat	Other liver condition	Liver/Pancreas	1	0.530779	0.530739	0.259763	1
Rhinitis	Ear/Nose/Throat	Chronic kidney disease	Kidney/Urinary	0	0.274804	0.274794	0.69994	1
Rhinitis	Ear/Nose/Throat	Urinary crystals or stones in bladder or urethra	Kidney/Urinary	1	1.33732	1.33711	0.614747	1
Rhinitis	Ear/Nose/Throat	Urinary incontinence	Kidney/Urinary	2	1.24977	1.2496	0.251069	1
Rhinitis	Ear/Nose/Throat	Urinary tract infection (chronic or recurrent)	Kidney/Urinary	1	1.5979	1.59766	0.681903	1
Rhinitis	Ear/Nose/Throat	Other kidney condition	Kidney/Urinary	1	0.491437	0.491418	0.234082	1
Rhinitis	Ear/Nose/Throat	Cryptorchid	Reproductive	0	0.353349	0.353318	0.723897	1
Rhinitis	Ear/Nose/Throat	Recessed vulva	Reproductive	0	0.262233	0.262223	0.695709	1
Rhinitis	Ear/Nose/Throat	Other reproductive condition	Reproductive	1	0.358863	0.358848	0.142248	1
Rhinitis	Ear/Nose/Throat	Cruciate ligament rupture	Bone/Orthopedic	2	2.31928	2.31886	0.583037	1
Rhinitis	Ear/Nose/Throat	Elbow dysplasia	Bone/Orthopedic	0	0.500638	0.500618	0.760394	1
Rhinitis	Ear/Nose/Throat	Hip dysplasia	Bone/Orthopedic	1	1.36869	1.36855	0.623679	1
Rhinitis	Ear/Nose/Throat	Lameness (chronic or recurrent)	Bone/Orthopedic	0	1.29338	1.29324	0.872299	1
Rhinitis	Ear/Nose/Throat	Osteoarthritis	Bone/Orthopedic	5	3.23771	3.23648	0.163647	1
Rhinitis	Ear/Nose/Throat	Patellar luxation	Bone/Orthopedic	4	2.67847	2.67709	0.209634	1
Rhinitis	Ear/Nose/Throat	Spondylosis	Bone/Orthopedic	0	0.263461	0.263455	0.696126	1
Rhinitis	Ear/Nose/Throat	Other orthopedic condition	Bone/Orthopedic	3	2.006	2.00567	0.24138	1
Rhinitis	Ear/Nose/Throat	Intervertebral disk disease (IVDD)	Bone/Orthopedic	2	1.05375	1.05351	0.178289	1
Rhinitis	Ear/Nose/Throat	Seizures (including epilepsy)	Brain/Neurologic	2	1.87364	1.8733	0.463221	1
Rhinitis	Ear/Nose/Throat	Other neurologic condition	Brain/Neurologic	3	0.611232	0.611195	0.00112338	1
Rhinitis	Ear/Nose/Throat	Addison's disease (hypoadrenocorticism; low adrenal function)	Endocrine	0	0.224835	0.224831	0.682311	1
Rhinitis	Ear/Nose/Throat	Cushing's disease (hyperadrenocorticism; excess adrenal function)	Endocrine	0	0.267992	0.267976	0.697665	1
Rhinitis	Ear/Nose/Throat	Hypothyroidism (low thyroid function)	Endocrine	4	1.15766	1.15752	0.00412241	1
Rhinitis	Ear/Nose/Throat	Other congenital disorder	Other congenital disorder	1	0.565093	0.565062	0.281443	1
Rhinitis	Ear/Nose/Throat	Anaplasmosis	Infection/Parasites	1	0.846896	0.846843	0.433931	1
Rhinitis	Ear/Nose/Throat	Bordetella and/or parainfluenza (kennel cough)	Infection/Parasites	10	3.53544	3.53454	0.00029244	1
Rhinitis	Ear/Nose/Throat	Coccidia	Infection/Parasites	1	0.96496	0.964885	0.485772	1
Rhinitis	Ear/Nose/Throat	Dermatophytosis (ringworm)	Infection/Parasites	1	0.235115	0.23511	0.057344	1
Rhinitis	Ear/Nose/Throat	Ehrlichiosis	Infection/Parasites	1	0.655438	0.655406	0.335196	1
Rhinitis	Ear/Nose/Throat	Gastrointestinal parasites	Infection/Parasites	3	1.35441	1.35428	0.0786726	1
Rhinitis	Ear/Nose/Throat	Giardia	Infection/Parasites	5	4.9273	4.92547	0.486934	1
Rhinitis	Ear/Nose/Throat	Heartworm infection	Infection/Parasites	1	1.32262	1.32248	0.610469	1
Rhinitis	Ear/Nose/Throat	Hookworms	Infection/Parasites	1	1.8872	1.88694	0.740817	1
Rhinitis	Ear/Nose/Throat	Lyme disease	Infection/Parasites	1	1.91844	1.91815	0.746381	1
Rhinitis	Ear/Nose/Throat	Parvovirus	Infection/Parasites	1	0.599219	0.59919	0.302314	1
Rhinitis	Ear/Nose/Throat	Roundworms	Infection/Parasites	0	1.85768	1.85744	0.913567	1
Rhinitis	Ear/Nose/Throat	Tapeworms	Infection/Parasites	1	2.04649	2.04619	0.767788	1
Rhinitis	Ear/Nose/Throat	Whipworms	Infection/Parasites	0	0.687815	0.687783	0.796551	1
Rhinitis	Ear/Nose/Throat	Other infectious disease	Infection/Parasites	0	0.913989	0.913928	0.830479	1
Rhinitis	Ear/Nose/Throat	Chocolate	Toxin Consumption	8	3.84069	3.83942	0.0168897	1
Rhinitis	Ear/Nose/Throat	Grapes or raisins	Toxin Consumption	1	1.42141	1.42125	0.638136	1
Rhinitis	Ear/Nose/Throat	Ingestion of human medications	Toxin Consumption	1	1.08134	1.08125	0.531173	1
Rhinitis	Ear/Nose/Throat	Ingestion of recreational drugs	Toxin Consumption	1	0.653552	0.653519	0.334123	1
Rhinitis	Ear/Nose/Throat	Mouse or rat bait/poison (Warfarin)	Toxin Consumption	0	0.33682	0.336811	0.719167	1
Rhinitis	Ear/Nose/Throat	Mouse or rat bait/poison (Other/Unknown)	Toxin Consumption	1	0.466587	0.466569	0.217425	1
Rhinitis	Ear/Nose/Throat	Overdose of medications prescribed to the dog	Toxin Consumption	1	0.282945	0.28294	0.0888214	1
Rhinitis	Ear/Nose/Throat	Other ToxinConsumption	Toxin Consumption	3	1.65899	1.65876	0.148888	1
Rhinitis	Ear/Nose/Throat	Dog bite	Trauma	10	8.26541	8.26028	0.273078	1
Rhinitis	Ear/Nose/Throat	Bite wound from another animal	Trauma	1	0.943952	0.943876	0.476998	1
Rhinitis	Ear/Nose/Throat	Fall from height	Trauma	1	0.817682	0.817625	0.420104	1
Rhinitis	Ear/Nose/Throat	Fractured bone		61	53.0422	52.8303	0.136794	1
Rhinitis	Ear/Nose/Throat	Head trauma due to any cause	Trauma	2	0.483752	0.483731	0.0146265	1
Rhinitis	Ear/Nose/Throat	Hit by car or other vehicle	Trauma	2	1.19416	1.19404	0.230419	1
Rhinitis	Ear/Nose/Throat	Kicked by horse or other large animal	Trauma	0	0.290368	0.290361	0.70501	1
Rhinitis	Ear/Nose/Throat	Laceration	Trauma	1	2.73936	2.73884	0.853373	1
Rhinitis	Ear/Nose/Throat	Penetrating wound (such as a stick)	Trauma	2	1.22129	1.22119	0.240508	1
Rhinitis	Ear/Nose/Throat	Snakebite	Trauma	1	0.437645	0.437629	0.197642	1
Rhinitis	Ear/Nose/Throat	Tail injury	Trauma	1	0.974963	0.974896	0.489885	1
Rhinitis	Ear/Nose/Throat	Torn or broken toenail	Trauma	5	4.2786	4.27724	0.363614	1
Rhinitis	Ear/Nose/Throat	Other trauma	Trauma	4	4.02075	4.01952	0.50413	1
Rhinitis	Ear/Nose/Throat	Other Immune	Immune-mediated	1	0.341183	0.341173	0.129677	1
Other ear condition	Ear/Nose/Throat	Dental calculus (yellow build-up on teeth)	Mouth/Dental/Oral	49	37.7675	37.6436	0.0335686	1
Other ear condition	Ear/Nose/Throat	Extracted teeth	Mouth/Dental/Oral	34	33.5713	33.4383	0.470452	1
Other ear condition	Ear/Nose/Throat	Fractured teeth	Mouth/Dental/Oral	13	17.2892	17.2671	0.84901	1
Other ear condition	Ear/Nose/Throat	Gingivitis (red, puffy gums)	Mouth/Dental/Oral	7	7.67787	7.67227	0.596667	1
Other ear condition	Ear/Nose/Throat	Overbite	Mouth/Dental/Oral	4	0.950395	0.950322	0.00087911	1
Other ear condition	Ear/Nose/Throat	Retained deciduous (baby) teeth	Mouth/Dental/Oral	3	2.05221	2.05142	0.254071	1
Other ear condition	Ear/Nose/Throat	Underbite	Mouth/Dental/Oral	2	3.59053	3.58917	0.799418	1
Other ear condition	Ear/Nose/Throat	Other oral condition	Mouth/Dental/Oral	7	3.93643	3.93527	0.0612539	1
Other ear condition	Ear/Nose/Throat	Umbilical hernia	Skin	1	1.21342	1.2133	0.576815	1
Other ear condition	Ear/Nose/Throat	Alopecia (hair loss)	Skin	7	3.50905	3.50819	0.0311742	1
Other ear condition	Ear/Nose/Throat	Atopic dermatitis (atopy)	Skin	13	7.4031	7.39947	0.0198174	1
Other ear condition	Ear/Nose/Throat	Chronic or recurrent hot spots	Skin	6	7.96533	7.95991	0.756972	1
Other ear condition	Ear/Nose/Throat	Chronic or recurrent skin infections	Skin	4	4.15569	4.15438	0.530444	1
Other ear condition	Ear/Nose/Throat	Contact dermatitis	Skin	3	3.82399	3.82302	0.663277	1
Other ear condition	Ear/Nose/Throat	Flea allergy dermatitis	Skin	3	3.57168	3.57074	0.618878	1
Other ear condition	Ear/Nose/Throat	Fleas	Skin	6	7.3937	7.38977	0.695915	1
Other ear condition	Ear/Nose/Throat	Food or medicine allergies that affect the skin	Skin	7	8.46067	8.45554	0.69228	1
Other ear condition	Ear/Nose/Throat	Lick granuloma	Skin	1	2.3519	2.35136	0.81101	1
Other ear condition	Ear/Nose/Throat	Non-specific dermatosis	Skin	1	3.11901	3.11834	0.884925	1
Other ear condition	Ear/Nose/Throat	Pruritis (itchy skin)	Skin	9	11.3236	11.3153	0.755144	1
Other ear condition	Ear/Nose/Throat	Sarcoptic mange	Skin	2	1.197	1.19689	0.231479	1
Other ear condition	Ear/Nose/Throat	Seasonal allergies	Skin	14	18.7205	18.6971	0.862516	1
Other ear condition	Ear/Nose/Throat	Sebaceous cysts	Skin	11	7.93833	7.93303	0.138513	1
Other ear condition	Ear/Nose/Throat	Systemic demodectic mange	Skin	1	1.41523	1.41508	0.636478	1
Other ear condition	Ear/Nose/Throat	Ticks	Skin	11	6.69633	6.69332	0.048108	1
Other ear condition	Ear/Nose/Throat	Other skin condition	Skin	15	7.16889	7.1654	0.0017194	1
Other ear condition	Ear/Nose/Throat	Murmur	Cardiac	8	9.32988	9.32043	0.668439	1
Other ear condition	Ear/Nose/Throat	Arrhythmia	Cardiac	0	0.901237	0.901174	0.828783	1
Other ear condition	Ear/Nose/Throat	Cardiomyopathy	Cardiac	1	0.809827	0.809761	0.416313	1
Other ear condition	Ear/Nose/Throat	Valve disease	Cardiac	1	0.952661	0.952536	0.480657	1
Other ear condition	Ear/Nose/Throat	Other Cardiac	Cardiac	2	0.851752	0.851686	0.10671	1
Other ear condition	Ear/Nose/Throat	Pneumonia	Respiratory	3	1.50329	1.50313	0.111084	1
Other ear condition	Ear/Nose/Throat	Anal sac impaction	Gastrointestinal	7	6.11405	6.11152	0.360033	1
Other ear condition	Ear/Nose/Throat	Bilious vomiting syndrome	Gastrointestinal	1	0.933132	0.933075	0.472405	1
Other ear condition	Ear/Nose/Throat	Chronic or recurrent diarrhea	Gastrointestinal	4	6.22462	6.22199	0.813763	1
Other ear condition	Ear/Nose/Throat	Chronic or recurrent vomiting	Gastrointestinal	1	3.04121	3.04055	0.879122	1
Other ear condition	Ear/Nose/Throat	Food or medicine allergies	Gastrointestinal	4	5.97012	5.96765	0.790016	1
Other ear condition	Ear/Nose/Throat	Foreign body ingestion or blockage	Gastrointestinal	7	6.45461	6.45169	0.414993	1
Other ear condition	Ear/Nose/Throat	Hemorrhagic gastroenteritis (HGE) or stress colitis (acute)	Gastrointestinal	3	2.30992	2.30957	0.324886	1
Other ear condition	Ear/Nose/Throat	Other allergies	Gastrointestinal	0	1.20275	1.20264	0.863624	1
Other ear condition	Ear/Nose/Throat	Other gastrointestinal condition	Gastrointestinal	8	3.99303	3.99199	0.0224552	1
Other ear condition	Ear/Nose/Throat	Pancreatitis	Liver/Pancreas	7	4.47508	4.4734	0.11628	1
Other ear condition	Ear/Nose/Throat	Other liver condition	Liver/Pancreas	6	1.54031	1.54006	0.00016304	1
Other ear condition	Ear/Nose/Throat	Chronic kidney disease	Kidney/Urinary	0	0.858063	0.857987	0.82287	1
Other ear condition	Ear/Nose/Throat	Urinary crystals or stones in bladder or urethra	Kidney/Urinary	3	3.9298	3.9284	0.680507	1
Other ear condition	Ear/Nose/Throat	Urinary incontinence	Kidney/Urinary	1	5.08876	5.08534	0.965095	1
Other ear condition	Ear/Nose/Throat	Urinary tract infection (chronic or recurrent)	Kidney/Urinary	0	5.99914	5.99568	0.992858	1
Other ear condition	Ear/Nose/Throat	Other kidney condition	Kidney/Urinary	6	1.60475	1.60457	0.00026043	1
Other ear condition	Ear/Nose/Throat	Cryptorchid	Reproductive	0	0.976231	0.976026	0.83846	1
Other ear condition	Ear/Nose/Throat	Recessed vulva	Reproductive	0	1.1677	1.16744	0.860089	1
Other ear condition	Ear/Nose/Throat	Other reproductive condition	Reproductive	2	1.19772	1.19757	0.231741	1
Other ear condition	Ear/Nose/Throat	Cruciate ligament rupture	Bone/Orthopedic	5	8.91165	8.9038	0.905056	1
Other ear condition	Ear/Nose/Throat	Elbow dysplasia	Bone/Orthopedic	4	1.83569	1.83539	0.0550714	1
Other ear condition	Ear/Nose/Throat	Hip dysplasia	Bone/Orthopedic	8	5.23865	5.23605	0.113763	1
Other ear condition	Ear/Nose/Throat	Lameness (chronic or recurrent)	Bone/Orthopedic	2	4.59535	4.59368	0.887037	1
Other ear condition	Ear/Nose/Throat	Osteoarthritis	Bone/Orthopedic	10	11.4892	11.4735	0.669908	1
Other ear condition	Ear/Nose/Throat	Patellar luxation	Bone/Orthopedic	8	6.60228	6.59547	0.293136	1
Other ear condition	Ear/Nose/Throat	Spondylosis	Bone/Orthopedic	1	0.904161	0.904084	0.459856	1
Other ear condition	Ear/Nose/Throat	Other orthopedic condition	Bone/Orthopedic	13	6.43885	6.436	0.00485119	1
Other ear condition	Ear/Nose/Throat	Intervertebral disk disease (IVDD)	Bone/Orthopedic	3	2.69972	2.69862	0.427482	1
Other ear condition	Ear/Nose/Throat	Seizures (including epilepsy)	Brain/Neurologic	5	5.70461	5.70218	0.616031	1
Other ear condition	Ear/Nose/Throat	Other neurologic condition	Brain/Neurologic	3	1.93192	1.93164	0.221097	1
Other ear condition	Ear/Nose/Throat	Addison's disease (hypoadrenocorticism; low adrenal function)	Endocrine	0	0.761629	0.761584	0.808597	1
Other ear condition	Ear/Nose/Throat	Cushing's disease (hyperadrenocorticism; excess adrenal function)	Endocrine	0	0.802375	0.80226	0.814825	1
Other ear condition	Ear/Nose/Throat	Hypothyroidism (low thyroid function)	Endocrine	5	4.06639	4.06477	0.321657	1
Other ear condition	Ear/Nose/Throat	Other congenital disorder	Other congenital disorder	3	1.78468	1.78444	0.181468	1
Other ear condition	Ear/Nose/Throat	Anaplasmosis	Infection/Parasites	3	2.98556	2.98492	0.496666	1
Other ear condition	Ear/Nose/Throat	Bordetella and/or parainfluenza (kennel cough)	Infection/Parasites	13	12.0653	12.0555	0.393887	1
Other ear condition	Ear/Nose/Throat	Coccidia	Infection/Parasites	1	3.32581	3.325	0.898933	1
Other ear condition	Ear/Nose/Throat	Dermatophytosis (ringworm)	Infection/Parasites	1	0.787361	0.787315	0.405303	1
Other ear condition	Ear/Nose/Throat	Ehrlichiosis	Infection/Parasites	1	2.32554	2.32513	0.807658	1
Other ear condition	Ear/Nose/Throat	Gastrointestinal parasites	Infection/Parasites	5	4.62795	4.62643	0.431336	1
Other ear condition	Ear/Nose/Throat	Giardia	Infection/Parasites	19	16.7983	16.7788	0.295465	1
Other ear condition	Ear/Nose/Throat	Heartworm infection	Infection/Parasites	3	4.62251	4.62085	0.774813	1
Other ear condition	Ear/Nose/Throat	Hookworms	Infection/Parasites	4	6.47043	6.46759	0.834327	1
Other ear condition	Ear/Nose/Throat	Lyme disease	Infection/Parasites	3	6.53713	6.5341	0.916783	1
Other ear condition	Ear/Nose/Throat	Parvovirus	Infection/Parasites	2	2.14949	2.14912	0.540611	1
Other ear condition	Ear/Nose/Throat	Roundworms	Infection/Parasites	9	6.57875	6.57581	0.172534	1
Other ear condition	Ear/Nose/Throat	Tapeworms	Infection/Parasites	2	6.994	6.99072	0.970541	1
Other ear condition	Ear/Nose/Throat	Whipworms	Infection/Parasites	3	2.45096	2.45055	0.362896	1
Other ear condition	Ear/Nose/Throat	Other infectious disease	Infection/Parasites	6	3.10979	3.10913	0.0505944	1
Other ear condition	Ear/Nose/Throat	Chocolate	Toxin Consumption	10	11.9963	11.9863	0.717901	1
Other ear condition	Ear/Nose/Throat	Grapes or raisins	Toxin Consumption	1	4.61065	4.60921	0.953695	1
Other ear condition	Ear/Nose/Throat	Ingestion of human medications	Toxin Consumption	5	3.52995	3.52914	0.216953	1
Other ear condition	Ear/Nose/Throat	Ingestion of recreational drugs	Toxin Consumption	1	2.09851	2.09822	0.775884	1
Other ear condition	Ear/Nose/Throat	Mouse or rat bait/poison (Warfarin)	Toxin Consumption	2	1.14002	1.13994	0.210276	1
Other ear condition	Ear/Nose/Throat	Mouse or rat bait/poison (Other/Unknown)	Toxin Consumption	0	1.56961	1.56943	0.894881	1
Other ear condition	Ear/Nose/Throat	Overdose of medications prescribed to the dog	Toxin Consumption	2	1.01729	1.01721	0.164938	1
Other ear condition	Ear/Nose/Throat	Dog bite	Trauma	28	27.9455	27.8926	0.495882	1
Other ear condition	Ear/Nose/Throat	Bite wound from another animal	Trauma	3	3.04896	3.0483	0.511185	1
Other ear condition	Ear/Nose/Throat	Fall from height	Trauma	2	2.62054	2.62007	0.649275	1
Other ear condition	Ear/Nose/Throat	Fractured bone		201	175.705	173.689	0.0274739	1
Other ear condition	Ear/Nose/Throat	Head trauma due to any cause	Trauma	1	1.54643	1.54626	0.669827	1
Other ear condition	Ear/Nose/Throat	Hit by car or other vehicle	Trauma	0	3.98968	3.98852	0.977126	1
Other ear condition	Ear/Nose/Throat	Kicked by horse or other large animal	Trauma	2	0.964753	0.964683	0.145935	1
Other ear condition	Ear/Nose/Throat	Laceration	Trauma	8	9.91559	9.90856	0.728589	1
Other ear condition	Ear/Nose/Throat	Penetrating wound (such as a stick)	Trauma	2	4.4702	4.46879	0.878702	1
Other ear condition	Ear/Nose/Throat	Snakebite	Trauma	1	1.51498	1.5148	0.662179	1
Other ear condition	Ear/Nose/Throat	Tail injury	Trauma	4	3.6912	3.69007	0.436144	1
Other ear condition	Ear/Nose/Throat	Torn or broken toenail	Trauma	11	14.4634	14.4492	0.818889	1
Other ear condition	Ear/Nose/Throat	Other trauma	Trauma	23	13.4008	13.3887	0.00435252	1
Other ear condition	Ear/Nose/Throat	Other Immune	Immune-mediated	2	1.14355	1.14345	0.211585	1
Dental calculus (yellow build-up on teeth)	Mouth/Dental/Oral	Overbite	Mouth/Dental/Oral	18	16.0465	16.0169	0.312736	1
Dental calculus (yellow build-up on teeth)	Mouth/Dental/Oral	Other oral condition	Mouth/Dental/Oral	88	64.5353	64.0789	0.00168781	1
Dental calculus (yellow build-up on teeth)	Mouth/Dental/Oral	Umbilical hernia	Skin	22	17.4048	17.3758	0.135148	1
Dental calculus (yellow build-up on teeth)	Mouth/Dental/Oral	Alopecia (hair loss)	Skin	71	52.7854	52.5256	0.00598149	1
Dental calculus (yellow build-up on teeth)	Mouth/Dental/Oral	Atopic dermatitis (atopy)	Skin	128	104.001	103.15	0.0090633	1
Dental calculus (yellow build-up on teeth)	Mouth/Dental/Oral	Chronic or recurrent hot spots	Skin	103	105.198	104.242	0.585215	1
Dental calculus (yellow build-up on teeth)	Mouth/Dental/Oral	Chronic or recurrent skin infections	Skin	62	58.0659	57.7667	0.302361	1
Dental calculus (yellow build-up on teeth)	Mouth/Dental/Oral	Contact dermatitis	Skin	60	53.8093	53.5818	0.198853	1
Dental calculus (yellow build-up on teeth)	Mouth/Dental/Oral	Flea allergy dermatitis	Skin	54	59.4921	59.1053	0.762504	1
Dental calculus (yellow build-up on teeth)	Mouth/Dental/Oral	Fleas	Skin	128	121.223	119.681	0.267808	1
Dental calculus (yellow build-up on teeth)	Mouth/Dental/Oral	Food or medicine allergies that affect the skin	Skin	100	110.929	109.999	0.8513	1
Dental calculus (yellow build-up on teeth)	Mouth/Dental/Oral	Lick granuloma	Skin	30	33.2491	33.1325	0.713783	1
Dental calculus (yellow build-up on teeth)	Mouth/Dental/Oral	Non-specific dermatosis	Skin	59	43.6106	43.457	0.00978489	1
Dental calculus (yellow build-up on teeth)	Mouth/Dental/Oral	Pruritis (itchy skin)	Skin	193	163.817	161.666	0.0108619	1
Dental calculus (yellow build-up on teeth)	Mouth/Dental/Oral	Pyoderma or bacterial dermatitis	Skin	33	28.1361	28.0773	0.179327	1
Dental calculus (yellow build-up on teeth)	Mouth/Dental/Oral	Sarcoptic mange	Skin	9	18.6175	18.5818	0.987162	1
Dental calculus (yellow build-up on teeth)	Mouth/Dental/Oral	Seasonal allergies	Skin	226	261.532	256.151	0.986793	1
Dental calculus (yellow build-up on teeth)	Mouth/Dental/Oral	Sebaceous cysts	Skin	140	128.749	126.779	0.158839	1
Dental calculus (yellow build-up on teeth)	Mouth/Dental/Oral	Systemic demodectic mange	Skin	16	19.1234	19.0928	0.762638	1
Dental calculus (yellow build-up on teeth)	Mouth/Dental/Oral	Ticks	Skin	120	101.443	100.516	0.032093	1
Dental calculus (yellow build-up on teeth)	Mouth/Dental/Oral	Other skin condition	Skin	128	102.827	101.948	0.00633026	1
Dental calculus (yellow build-up on teeth)	Mouth/Dental/Oral	Murmur	Cardiac	212	186.923	180.965	0.0311508	1
Dental calculus (yellow build-up on teeth)	Mouth/Dental/Oral	Arrhythmia	Cardiac	18	13.8454	13.8251	0.131918	1
Dental calculus (yellow build-up on teeth)	Mouth/Dental/Oral	Cardiomyopathy	Cardiac	16	12.9576	12.9346	0.198791	1
Dental calculus (yellow build-up on teeth)	Mouth/Dental/Oral	Valve disease	Cardiac	31	20.2779	20.1857	0.00850511	1
Dental calculus (yellow build-up on teeth)	Mouth/Dental/Oral	Other Cardiac	Cardiac	20	15.3886	15.3522	0.119612	1
Dental calculus (yellow build-up on teeth)	Mouth/Dental/Oral	Chronic or recurrent cough	Respiratory	36	33.4419	33.2365	0.328624	1
Dental calculus (yellow build-up on teeth)	Mouth/Dental/Oral	Pneumonia	Respiratory	20	19.4456	19.4177	0.449937	1
Dental calculus (yellow build-up on teeth)	Mouth/Dental/Oral	Tracheal collapse	Respiratory	36	29.8897	29.4844	0.130232	1
Dental calculus (yellow build-up on teeth)	Mouth/Dental/Oral	Other respiratory condition	Respiratory	18	17.2296	17.1935	0.426303	1
Dental calculus (yellow build-up on teeth)	Mouth/Dental/Oral	Bilious vomiting syndrome	Gastrointestinal	25	13.6219	13.607	0.00101941	1
Dental calculus (yellow build-up on teeth)	Mouth/Dental/Oral	Chronic or recurrent diarrhea	Gastrointestinal	100	86.328	85.7417	0.0699039	1
Dental calculus (yellow build-up on teeth)	Mouth/Dental/Oral	Chronic or recurrent vomiting	Gastrointestinal	68	46.4489	46.2461	0.00076465	1
Dental calculus (yellow build-up on teeth)	Mouth/Dental/Oral	Food or medicine allergies	Gastrointestinal	77	79.6994	79.2216	0.619164	1
Dental calculus (yellow build-up on teeth)	Mouth/Dental/Oral	Foreign body ingestion or blockage	Gastrointestinal	88	84.8707	84.3324	0.366642	1
Dental calculus (yellow build-up on teeth)	Mouth/Dental/Oral	Hemorrhagic gastroenteritis (HGE) or stress colitis (acute)	Gastrointestinal	52	37.8868	37.7477	0.0108066	1
Dental calculus (yellow build-up on teeth)	Mouth/Dental/Oral	Other allergies	Gastrointestinal	11	16.796	16.7711	0.921508	1
Dental calculus (yellow build-up on teeth)	Mouth/Dental/Oral	Other gastrointestinal condition	Gastrointestinal	62	59.0254	58.7334	0.348955	1
Dental calculus (yellow build-up on teeth)	Mouth/Dental/Oral	Pancreatitis	Liver/Pancreas	83	79.445	78.6242	0.34424	1
Dental calculus (yellow build-up on teeth)	Mouth/Dental/Oral	Other liver condition	Liver/Pancreas	42	29.4984	29.3582	0.0105197	1
Dental calculus (yellow build-up on teeth)	Mouth/Dental/Oral	Chronic kidney disease	Kidney/Urinary	14	15.019	14.9835	0.603819	1
Dental calculus (yellow build-up on teeth)	Mouth/Dental/Oral	Urinary crystals or stones in bladder or urethra	Kidney/Urinary	76	76.4133	75.5614	0.51896	1
Dental calculus (yellow build-up on teeth)	Mouth/Dental/Oral	Urinary incontinence	Kidney/Urinary	62	71.8507	71.1313	0.878593	1
Dental calculus (yellow build-up on teeth)	Mouth/Dental/Oral	Urinary tract infection (chronic or recurrent)	Kidney/Urinary	102	91.9071	90.8624	0.14484	1
Dental calculus (yellow build-up on teeth)	Mouth/Dental/Oral	Other kidney condition	Kidney/Urinary	27	25.3492	25.2862	0.371346	1
Dental calculus (yellow build-up on teeth)	Mouth/Dental/Oral	Cryptorchid	Reproductive	13	11.839	11.8053	0.367723	1
Dental calculus (yellow build-up on teeth)	Mouth/Dental/Oral	Recessed vulva	Reproductive	19	14.0812	14.055	0.0947532	1
Dental calculus (yellow build-up on teeth)	Mouth/Dental/Oral	Other reproductive condition	Reproductive	12	14.4318	14.4107	0.739112	1
Dental calculus (yellow build-up on teeth)	Mouth/Dental/Oral	Cruciate ligament rupture	Bone/Orthopedic	99	116.497	115.207	0.948467	1
Dental calculus (yellow build-up on teeth)	Mouth/Dental/Oral	Elbow dysplasia	Bone/Orthopedic	25	21.9769	21.9403	0.259335	1
Dental calculus (yellow build-up on teeth)	Mouth/Dental/Oral	Hip dysplasia	Bone/Orthopedic	60	65.0416	64.6965	0.734605	1
Dental calculus (yellow build-up on teeth)	Mouth/Dental/Oral	Lameness (chronic or recurrent)	Bone/Orthopedic	79	65.8751	65.4663	0.0523874	1
Dental calculus (yellow build-up on teeth)	Mouth/Dental/Oral	Osteoarthritis	Bone/Orthopedic	221	177.794	173.296	0.00051517	1
Dental calculus (yellow build-up on teeth)	Mouth/Dental/Oral	Patellar luxation	Bone/Orthopedic	144	144.78	140.54	0.526227	1
Dental calculus (yellow build-up on teeth)	Mouth/Dental/Oral	Spondylosis	Bone/Orthopedic	23	14.4983	14.4715	0.0127135	1
Dental calculus (yellow build-up on teeth)	Mouth/Dental/Oral	Other orthopedic condition	Bone/Orthopedic	103	99.4161	98.4884	0.359	1
Dental calculus (yellow build-up on teeth)	Mouth/Dental/Oral	Intervertebral disk disease (IVDD)	Bone/Orthopedic	68	57.815	57.0565	0.0887698	1
Dental calculus (yellow build-up on teeth)	Mouth/Dental/Oral	Seizures (including epilepsy)	Brain/Neurologic	84	90.9842	90.1096	0.769059	1
Dental calculus (yellow build-up on teeth)	Mouth/Dental/Oral	Other neurologic condition	Brain/Neurologic	39	30.6938	30.5918	0.0665788	1
Dental calculus (yellow build-up on teeth)	Mouth/Dental/Oral	Addison's disease (hypoadrenocorticism; low adrenal function)	Endocrine	10	11.6743	11.6604	0.688044	1
Dental calculus (yellow build-up on teeth)	Mouth/Dental/Oral	Cushing's disease (hyperadrenocorticism; excess adrenal function)	Endocrine	13	16.8576	16.7832	0.826805	1
Dental calculus (yellow build-up on teeth)	Mouth/Dental/Oral	Hypothyroidism (low thyroid function)	Endocrine	52	61.2304	60.7893	0.88177	1
Dental calculus (yellow build-up on teeth)	Mouth/Dental/Oral	Other congenital disorder	Other congenital disorder	23	26.0866	26.02	0.727446	1
Dental calculus (yellow build-up on teeth)	Mouth/Dental/Oral	Anaplasmosis	Infection/Parasites	55	42.628	42.4701	0.0288183	1
Dental calculus (yellow build-up on teeth)	Mouth/Dental/Oral	Bordetella and/or parainfluenza (kennel cough)	Infection/Parasites	152	161.176	159.275	0.766407	1
Dental calculus (yellow build-up on teeth)	Mouth/Dental/Oral	Coccidia	Infection/Parasites	43	42.5621	42.4276	0.4732	1
Dental calculus (yellow build-up on teeth)	Mouth/Dental/Oral	Dermatophytosis (ringworm)	Infection/Parasites	14	10.8576	10.8477	0.170013	1
Dental calculus (yellow build-up on teeth)	Mouth/Dental/Oral	Ehrlichiosis	Infection/Parasites	30	29.3376	29.2748	0.45128	1
Dental calculus (yellow build-up on teeth)	Mouth/Dental/Oral	Gastrointestinal parasites	Infection/Parasites	74	62.861	62.5517	0.079506	1
Dental calculus (yellow build-up on teeth)	Mouth/Dental/Oral	Giardia	Infection/Parasites	176	216.651	213.35	0.997308	1
Dental calculus (yellow build-up on teeth)	Mouth/Dental/Oral	Heartworm infection	Infection/Parasites	57	63.6682	63.3066	0.799005	1
Dental calculus (yellow build-up on teeth)	Mouth/Dental/Oral	Hookworms	Infection/Parasites	109	85.0957	84.5713	0.00466999	1
Dental calculus (yellow build-up on teeth)	Mouth/Dental/Oral	Lyme disease	Infection/Parasites	84	96.4374	95.5947	0.898327	1
Dental calculus (yellow build-up on teeth)	Mouth/Dental/Oral	Parvovirus	Infection/Parasites	17	27.2098	27.1504	0.974969	1
Dental calculus (yellow build-up on teeth)	Mouth/Dental/Oral	Roundworms	Infection/Parasites	110	85.5278	85.0159	0.00397555	1
Dental calculus (yellow build-up on teeth)	Mouth/Dental/Oral	Tapeworms	Infection/Parasites	124	98.5554	97.7798	0.00503842	1
Dental calculus (yellow build-up on teeth)	Mouth/Dental/Oral	Whipworms	Infection/Parasites	45	33.1052	33.021	0.019228	1
Dental calculus (yellow build-up on teeth)	Mouth/Dental/Oral	Other infectious disease	Infection/Parasites	47	42.071	41.9366	0.22329	1
Dental calculus (yellow build-up on teeth)	Mouth/Dental/Oral	Chocolate	Toxin Consumption	199	191.555	187.951	0.293546	1
Dental calculus (yellow build-up on teeth)	Mouth/Dental/Oral	Grapes or raisins	Toxin Consumption	62	65.9895	65.629	0.688803	1
Dental calculus (yellow build-up on teeth)	Mouth/Dental/Oral	Ingestion of human medications	Toxin Consumption	62	52.5692	52.3384	0.0961875	1
Dental calculus (yellow build-up on teeth)	Mouth/Dental/Oral	Ingestion of recreational drugs	Toxin Consumption	23	31.0553	30.9758	0.9261	1
Dental calculus (yellow build-up on teeth)	Mouth/Dental/Oral	Mouse or rat bait/poison (Warfarin)	Toxin Consumption	12	16.6424	16.6181	0.87261	1
Dental calculus (yellow build-up on teeth)	Mouth/Dental/Oral	Mouse or rat bait/poison (Other/Unknown)	Toxin Consumption	20	23.9863	23.9298	0.79243	1
Dental calculus (yellow build-up on teeth)	Mouth/Dental/Oral	Overdose of medications prescribed to the dog	Toxin Consumption	18	14.2975	14.2806	0.163602	1
Dental calculus (yellow build-up on teeth)	Mouth/Dental/Oral	Other ToxinConsumption	Toxin Consumption	76	78.5906	78.0531	0.615327	1
Dental calculus (yellow build-up on teeth)	Mouth/Dental/Oral	Dog bite	Trauma	375	401.452	388.041	0.910334	1
Dental calculus (yellow build-up on teeth)	Mouth/Dental/Oral	Bite wound from another animal	Trauma	39	47.6427	47.421	0.895272	1
Dental calculus (yellow build-up on teeth)	Mouth/Dental/Oral	Fall from height	Trauma	53	40.7496	40.5915	0.0272531	1
Dental calculus (yellow build-up on teeth)	Mouth/Dental/Oral	Fractured bone		2436	2555.54	2020.61	0.996086	1
Dental calculus (yellow build-up on teeth)	Mouth/Dental/Oral	Head trauma due to any cause	Trauma	27	24.2261	24.1675	0.286293	1
Dental calculus (yellow build-up on teeth)	Mouth/Dental/Oral	Hit by car or other vehicle	Trauma	44	61.3527	60.9806	0.986863	1
Dental calculus (yellow build-up on teeth)	Mouth/Dental/Oral	Kicked by horse or other large animal	Trauma	12	13.3221	13.3066	0.641491	1
Dental calculus (yellow build-up on teeth)	Mouth/Dental/Oral	Laceration	Trauma	133	129.035	127.809	0.362909	1
Dental calculus (yellow build-up on teeth)	Mouth/Dental/Oral	Penetrating wound (such as a stick)	Trauma	55	59.2523	58.9881	0.710093	1
Dental calculus (yellow build-up on teeth)	Mouth/Dental/Oral	Snakebite	Trauma	14	21.1188	21.0785	0.939495	1
Dental calculus (yellow build-up on teeth)	Mouth/Dental/Oral	Tail injury	Trauma	40	46.3653	46.1984	0.825491	1
Dental calculus (yellow build-up on teeth)	Mouth/Dental/Oral	Torn or broken toenail	Trauma	207	203.068	199.755	0.390424	1
Dental calculus (yellow build-up on teeth)	Mouth/Dental/Oral	Other trauma	Trauma	175	190.47	187.512	0.870707	1
Dental calculus (yellow build-up on teeth)	Mouth/Dental/Oral	Other Immune	Immune-mediated	14	15.5786	15.5578	0.655502	1
Extracted teeth	Mouth/Dental/Oral	Overbite	Mouth/Dental/Oral	20	15.4021	15.3656	0.120406	1
Extracted teeth	Mouth/Dental/Oral	Umbilical hernia	Skin	16	14.9173	14.8914	0.389525	1
Extracted teeth	Mouth/Dental/Oral	Alopecia (hair loss)	Skin	67	48.1034	47.8089	0.00313868	1
Extracted teeth	Mouth/Dental/Oral	Atopic dermatitis (atopy)	Skin	93	90.005	89.1507	0.375544	1
Extracted teeth	Mouth/Dental/Oral	Chronic or recurrent hot spots	Skin	86	89.0432	88.1346	0.627091	1
Extracted teeth	Mouth/Dental/Oral	Chronic or recurrent skin infections	Skin	57	50.7643	50.4532	0.190001	1
Extracted teeth	Mouth/Dental/Oral	Contact dermatitis	Skin	42	46.7313	46.5015	0.756101	1
Extracted teeth	Mouth/Dental/Oral	Flea allergy dermatitis	Skin	48	55.0703	54.6307	0.830609	1
Extracted teeth	Mouth/Dental/Oral	Fleas	Skin	113	111.233	109.508	0.432973	1
Extracted teeth	Mouth/Dental/Oral	Food or medicine allergies that affect the skin	Skin	111	93.4518	92.5732	0.034087	1
Extracted teeth	Mouth/Dental/Oral	Lick granuloma	Skin	22	28.5407	28.4302	0.890031	1
Extracted teeth	Mouth/Dental/Oral	Non-specific dermatosis	Skin	44	37.5727	37.421	0.146702	1
Extracted teeth	Mouth/Dental/Oral	Pruritis (itchy skin)	Skin	143	142.599	140.44	0.486506	1
Extracted teeth	Mouth/Dental/Oral	Pyoderma or bacterial dermatitis	Skin	32	23.2292	23.1761	0.0342374	1
Extracted teeth	Mouth/Dental/Oral	Sarcoptic mange	Skin	13	16.7388	16.7009	0.819875	1
Extracted teeth	Mouth/Dental/Oral	Seasonal allergies	Skin	186	226.214	220.835	0.996596	1
Extracted teeth	Mouth/Dental/Oral	Sebaceous cysts	Skin	118	121.512	119.135	0.62617	1
Extracted teeth	Mouth/Dental/Oral	Systemic demodectic mange	Skin	18	15.8292	15.8026	0.292506	1
Extracted teeth	Mouth/Dental/Oral	Ticks	Skin	79	88.9259	87.9797	0.855025	1
Extracted teeth	Mouth/Dental/Oral	Other skin condition	Skin	98	90.0248	89.1158	0.199106	1
Extracted teeth	Mouth/Dental/Oral	Murmur	Cardiac	208	191.848	183.802	0.116752	1
Extracted teeth	Mouth/Dental/Oral	Arrhythmia	Cardiac	22	12.5747	12.5519	0.00390279	1
Extracted teeth	Mouth/Dental/Oral	Cardiomyopathy	Cardiac	11	12.3254	12.2975	0.647267	1
Extracted teeth	Mouth/Dental/Oral	Valve disease	Cardiac	26	21.2913	21.1648	0.153033	1
Extracted teeth	Mouth/Dental/Oral	Other Cardiac	Cardiac	10	14.9792	14.9336	0.90121	1
Extracted teeth	Mouth/Dental/Oral	Chronic or recurrent cough	Respiratory	43	34.6613	34.3813	0.0774961	1
Extracted teeth	Mouth/Dental/Oral	Pneumonia	Respiratory	16	16.2664	16.2405	0.52635	1
Extracted teeth	Mouth/Dental/Oral	Tracheal collapse	Respiratory	30	34.6009	34.0023	0.784949	1
Extracted teeth	Mouth/Dental/Oral	Other respiratory condition	Respiratory	17	16.4473	16.404	0.44573	1
Extracted teeth	Mouth/Dental/Oral	Anal sac impaction	Gastrointestinal	96	92.6183	91.4794	0.361831	1
Extracted teeth	Mouth/Dental/Oral	Bilious vomiting syndrome	Gastrointestinal	11	11.8529	11.838	0.597885	1
Extracted teeth	Mouth/Dental/Oral	Chronic or recurrent diarrhea	Gastrointestinal	88	74.5614	73.9728	0.0590863	1
Extracted teeth	Mouth/Dental/Oral	Chronic or recurrent vomiting	Gastrointestinal	41	42.3436	42.1166	0.58201	1
Extracted teeth	Mouth/Dental/Oral	Food or medicine allergies	Gastrointestinal	78	67.3973	66.9413	0.0975061	1
Extracted teeth	Mouth/Dental/Oral	Foreign body ingestion or blockage	Gastrointestinal	70	71.4681	70.965	0.569174	1
Extracted teeth	Mouth/Dental/Oral	Hemorrhagic gastroenteritis (HGE) or stress colitis (acute)	Gastrointestinal	36	34.867	34.7088	0.423748	1
Extracted teeth	Mouth/Dental/Oral	Other allergies	Gastrointestinal	18	14.8121	14.786	0.203538	1
Extracted teeth	Mouth/Dental/Oral	Other gastrointestinal condition	Gastrointestinal	58	52.2332	51.9241	0.211771	1
Extracted teeth	Mouth/Dental/Oral	Pancreatitis	Liver/Pancreas	79	78.4475	77.3733	0.47496	1
Extracted teeth	Mouth/Dental/Oral	Other liver condition	Liver/Pancreas	32	30.1417	29.9499	0.367092	1
Extracted teeth	Mouth/Dental/Oral	Chronic kidney disease	Kidney/Urinary	15	14.9328	14.8862	0.493057	1
Extracted teeth	Mouth/Dental/Oral	Urinary crystals or stones in bladder or urethra	Kidney/Urinary	70	76.9098	75.7773	0.786336	1
Extracted teeth	Mouth/Dental/Oral	Urinary incontinence	Kidney/Urinary	48	62.5902	61.8873	0.968176	1
Extracted teeth	Mouth/Dental/Oral	Urinary tract infection (chronic or recurrent)	Kidney/Urinary	74	82.5909	81.4467	0.829431	1
Extracted teeth	Mouth/Dental/Oral	Other kidney condition	Kidney/Urinary	25	23.2817	23.2092	0.360672	1
Extracted teeth	Mouth/Dental/Oral	Cryptorchid	Reproductive	10	9.99118	9.95855	0.498885	1
Extracted teeth	Mouth/Dental/Oral	Recessed vulva	Reproductive	14	11.0594	11.041	0.188087	1
Extracted teeth	Mouth/Dental/Oral	Other reproductive condition	Reproductive	21	11.8957	11.8775	0.00412467	1
Extracted teeth	Mouth/Dental/Oral	Cruciate ligament rupture	Bone/Orthopedic	100	98.2732	97.1035	0.430447	1
Extracted teeth	Mouth/Dental/Oral	Elbow dysplasia	Bone/Orthopedic	19	17.5585	17.5284	0.365305	1
Extracted teeth	Mouth/Dental/Oral	Hip dysplasia	Bone/Orthopedic	55	53.4721	53.173	0.417016	1
Extracted teeth	Mouth/Dental/Oral	Lameness (chronic or recurrent)	Bone/Orthopedic	60	57.9578	57.5354	0.393875	1
Extracted teeth	Mouth/Dental/Oral	Osteoarthritis	Bone/Orthopedic	190	164.645	159.683	0.0224026	1
Extracted teeth	Mouth/Dental/Oral	Patellar luxation	Bone/Orthopedic	178	153.985	148.339	0.0243167	1
Extracted teeth	Mouth/Dental/Oral	Spondylosis	Bone/Orthopedic	18	13.3136	13.2839	0.0992552	1
Extracted teeth	Mouth/Dental/Oral	Other orthopedic condition	Bone/Orthopedic	81	90.4159	89.3756	0.840371	1
Extracted teeth	Mouth/Dental/Oral	Intervertebral disk disease (IVDD)	Bone/Orthopedic	67	61.9524	60.8677	0.25882	1
Extracted teeth	Mouth/Dental/Oral	Seizures (including epilepsy)	Brain/Neurologic	75	84.5803	83.5512	0.852704	1
Extracted teeth	Mouth/Dental/Oral	Other neurologic condition	Brain/Neurologic	34	28.3767	28.257	0.145061	1
Extracted teeth	Mouth/Dental/Oral	Addison's disease (hypoadrenocorticism; low adrenal function)	Endocrine	10	10.4648	10.45	0.557167	1
Extracted teeth	Mouth/Dental/Oral	Cushing's disease (hyperadrenocorticism; excess adrenal function)	Endocrine	14	17.7625	17.6613	0.814683	1
Extracted teeth	Mouth/Dental/Oral	Hypothyroidism (low thyroid function)	Endocrine	58	55.1034	54.6317	0.347569	1
Extracted teeth	Mouth/Dental/Oral	Other congenital disorder	Other congenital disorder	20	23.6804	23.605	0.775629	1
Extracted teeth	Mouth/Dental/Oral	Anaplasmosis	Infection/Parasites	35	36.5843	36.4308	0.603524	1
Extracted teeth	Mouth/Dental/Oral	Bordetella and/or parainfluenza (kennel cough)	Infection/Parasites	150	134.445	132.738	0.0884918	1
Extracted teeth	Mouth/Dental/Oral	Coccidia	Infection/Parasites	40	35.0354	34.917	0.200409	1
Extracted teeth	Mouth/Dental/Oral	Dermatophytosis (ringworm)	Infection/Parasites	9	9.06233	9.05368	0.508264	1
Extracted teeth	Mouth/Dental/Oral	Ehrlichiosis	Infection/Parasites	23	23.4933	23.4427	0.540577	1
Extracted teeth	Mouth/Dental/Oral	Gastrointestinal parasites	Infection/Parasites	49	52.2137	51.942	0.672167	1
Extracted teeth	Mouth/Dental/Oral	Giardia	Infection/Parasites	172	178.252	175.383	0.681561	1
Extracted teeth	Mouth/Dental/Oral	Heartworm infection	Infection/Parasites	53	53.4752	53.1507	0.525985	1
Extracted teeth	Mouth/Dental/Oral	Hookworms	Infection/Parasites	86	71.0458	70.5745	0.0375314	1
Extracted teeth	Mouth/Dental/Oral	Lyme disease	Infection/Parasites	69	84.444	83.5787	0.954421	1
Extracted teeth	Mouth/Dental/Oral	Parvovirus	Infection/Parasites	18	21.7889	21.7416	0.791769	1
Extracted teeth	Mouth/Dental/Oral	Roundworms	Infection/Parasites	60	69.9058	69.467	0.882683	1
Extracted teeth	Mouth/Dental/Oral	Tapeworms	Infection/Parasites	71	84.2877	83.5387	0.927	1
Extracted teeth	Mouth/Dental/Oral	Whipworms	Infection/Parasites	31	27.6167	27.5413	0.259566	1
Extracted teeth	Mouth/Dental/Oral	Other infectious disease	Infection/Parasites	28	35.4236	35.2996	0.894256	1
Extracted teeth	Mouth/Dental/Oral	Chocolate	Toxin Consumption	159	176.567	172.47	0.90949	1
Extracted teeth	Mouth/Dental/Oral	Grapes or raisins	Toxin Consumption	61	58.0869	57.7115	0.350688	1
Extracted teeth	Mouth/Dental/Oral	Ingestion of human medications	Toxin Consumption	43	46.5181	46.2779	0.697477	1
Extracted teeth	Mouth/Dental/Oral	Ingestion of recreational drugs	Toxin Consumption	22	27.4451	27.3628	0.851047	1
Extracted teeth	Mouth/Dental/Oral	Mouse or rat bait/poison (Warfarin)	Toxin Consumption	10	14.811	14.7851	0.89457	1
Extracted teeth	Mouth/Dental/Oral	Mouse or rat bait/poison (Other/Unknown)	Toxin Consumption	20	21.8303	21.7675	0.65258	1
Extracted teeth	Mouth/Dental/Oral	Overdose of medications prescribed to the dog	Toxin Consumption	20	12.1708	12.1547	0.0123626	1
Extracted teeth	Mouth/Dental/Oral	Other ToxinConsumption	Toxin Consumption	66	70.5521	69.9645	0.706854	1
Extracted teeth	Mouth/Dental/Oral	Dog bite	Trauma	321	348.574	335.044	0.934022	1
Extracted teeth	Mouth/Dental/Oral	Bite wound from another animal	Trauma	33	43.3089	43.0617	0.941905	1
Extracted teeth	Mouth/Dental/Oral	Fall from height	Trauma	40	36.9821	36.8044	0.309436	1
Extracted teeth	Mouth/Dental/Oral	Fractured bone		2174	2247.13	1688.06	0.962447	1
Extracted teeth	Mouth/Dental/Oral	Head trauma due to any cause	Trauma	31	22.0295	21.9659	0.0278099	1
Extracted teeth	Mouth/Dental/Oral	Hit by car or other vehicle	Trauma	48	54.6475	54.2551	0.816597	1
Extracted teeth	Mouth/Dental/Oral	Kicked by horse or other large animal	Trauma	15	11.4589	11.4436	0.1476	1
Extracted teeth	Mouth/Dental/Oral	Laceration	Trauma	98	106.332	105.253	0.791651	1
Extracted teeth	Mouth/Dental/Oral	Penetrating wound (such as a stick)	Trauma	35	49.5216	49.2792	0.98071	1
Extracted teeth	Mouth/Dental/Oral	Snakebite	Trauma	8	18.2859	18.246	0.99198	1
Extracted teeth	Mouth/Dental/Oral	Tail injury	Trauma	40	36.9955	36.8622	0.310347	1
Extracted teeth	Mouth/Dental/Oral	Torn or broken toenail	Trauma	168	174.955	171.672	0.702221	1
Extracted teeth	Mouth/Dental/Oral	Other trauma	Trauma	151	165.916	162.888	0.878747	1
Extracted teeth	Mouth/Dental/Oral	Other Immune	Immune-mediated	14	13.4405	13.4193	0.439308	1
Fractured teeth	Mouth/Dental/Oral	Overbite	Mouth/Dental/Oral	8	6.4004	6.39685	0.263546	1
Fractured teeth	Mouth/Dental/Oral	Retained deciduous (baby) teeth	Mouth/Dental/Oral	15	13.3237	13.2935	0.32284	1
Fractured teeth	Mouth/Dental/Oral	Underbite	Mouth/Dental/Oral	38	25.7291	25.6475	0.00769634	1
Fractured teeth	Mouth/Dental/Oral	Other oral condition	Mouth/Dental/Oral	43	27.9282	27.8605	0.00214897	1
Fractured teeth	Mouth/Dental/Oral	Umbilical hernia	Skin	8	7.6144	7.61006	0.444418	1
Fractured teeth	Mouth/Dental/Oral	Alopecia (hair loss)	Skin	32	24.029	23.9834	0.0518017	1
Fractured teeth	Mouth/Dental/Oral	Atopic dermatitis (atopy)	Skin	55	49.4056	49.2331	0.212639	1
Fractured teeth	Mouth/Dental/Oral	Chronic or recurrent hot spots	Skin	58	54.2048	53.9472	0.30268	1
Fractured teeth	Mouth/Dental/Oral	Chronic or recurrent skin infections	Skin	35	27.9875	27.9251	0.0922526	1
Fractured teeth	Mouth/Dental/Oral	Contact dermatitis	Skin	26	25.2056	25.1617	0.437082	1
Fractured teeth	Mouth/Dental/Oral	Flea allergy dermatitis	Skin	28	25.9945	25.9333	0.346861	1
Fractured teeth	Mouth/Dental/Oral	Fleas	Skin	52	54.0546	53.7943	0.61031	1
Fractured teeth	Mouth/Dental/Oral	Food or medicine allergies that affect the skin	Skin	53	53.6549	53.4557	0.535689	1
Fractured teeth	Mouth/Dental/Oral	Lick granuloma	Skin	25	17.7575	17.72	0.0426703	1
Fractured teeth	Mouth/Dental/Oral	Non-specific dermatosis	Skin	28	21.767	21.7297	0.0905923	1
Fractured teeth	Mouth/Dental/Oral	Pruritis (itchy skin)	Skin	95	75.3247	74.9294	0.0115137	1
Fractured teeth	Mouth/Dental/Oral	Pyoderma or bacterial dermatitis	Skin	19	14.1029	14.0885	0.0960009	1
Fractured teeth	Mouth/Dental/Oral	Sarcoptic mange	Skin	16	8.68279	8.67574	0.00649157	1
Fractured teeth	Mouth/Dental/Oral	Seasonal allergies	Skin	153	124.333	123.236	0.00490632	1
Fractured teeth	Mouth/Dental/Oral	Sebaceous cysts	Skin	66	59.7836	59.4147	0.209984	1
Fractured teeth	Mouth/Dental/Oral	Systemic demodectic mange	Skin	11	9.40766	9.40055	0.301759	1
Fractured teeth	Mouth/Dental/Oral	Ticks	Skin	63	48.5497	48.3558	0.0188532	1
Fractured teeth	Mouth/Dental/Oral	Other skin condition	Skin	56	49.0401	48.8602	0.159701	1
Fractured teeth	Mouth/Dental/Oral	Murmur	Cardiac	71	73.068	72.348	0.596046	1
Fractured teeth	Mouth/Dental/Oral	Arrhythmia	Cardiac	8	6.2924	6.28894	0.247961	1
Fractured teeth	Mouth/Dental/Oral	Cardiomyopathy	Cardiac	5	6.06339	6.05906	0.667131	1
Fractured teeth	Mouth/Dental/Oral	Valve disease	Cardiac	9	7.74781	7.73721	0.326293	1
Fractured teeth	Mouth/Dental/Oral	Other Cardiac	Cardiac	7	6.39836	6.39346	0.405964	1
Fractured teeth	Mouth/Dental/Oral	Chronic or recurrent cough	Respiratory	12	12.5529	12.5303	0.562055	1
Fractured teeth	Mouth/Dental/Oral	Pneumonia	Respiratory	10	9.71365	9.70689	0.463385	1
Fractured teeth	Mouth/Dental/Oral	Tracheal collapse	Respiratory	7	9.65243	9.61219	0.80387	1
Fractured teeth	Mouth/Dental/Oral	Other respiratory condition	Respiratory	8	7.23619	7.23113	0.388189	1
Fractured teeth	Mouth/Dental/Oral	Anal sac impaction	Gastrointestinal	54	44.0772	43.9167	0.0671528	1
Fractured teeth	Mouth/Dental/Oral	Bilious vomiting syndrome	Gastrointestinal	9	6.16274	6.16015	0.126488	1
Fractured teeth	Mouth/Dental/Oral	Chronic or recurrent diarrhea	Gastrointestinal	42	40.2086	40.0988	0.388631	1
Fractured teeth	Mouth/Dental/Oral	Chronic or recurrent vomiting	Gastrointestinal	27	19.786	19.7574	0.0522969	1
Fractured teeth	Mouth/Dental/Oral	Food or medicine allergies	Gastrointestinal	44	37.8656	37.7698	0.159103	1
Fractured teeth	Mouth/Dental/Oral	Foreign body ingestion or blockage	Gastrointestinal	41	40.3809	40.2715	0.461144	1
Fractured teeth	Mouth/Dental/Oral	Hemorrhagic gastroenteritis (HGE) or stress colitis (acute)	Gastrointestinal	22	16.5781	16.556	0.0913442	1
Fractured teeth	Mouth/Dental/Oral	Other allergies	Gastrointestinal	10	7.59173	7.58746	0.190979	1
Fractured teeth	Mouth/Dental/Oral	Other gastrointestinal condition	Gastrointestinal	25	26.7415	26.6911	0.631973	1
Fractured teeth	Mouth/Dental/Oral	Pancreatitis	Liver/Pancreas	34	32.7983	32.6871	0.416758	1
Fractured teeth	Mouth/Dental/Oral	Other liver condition	Liver/Pancreas	23	11.8609	11.8428	0.00060426	1
Fractured teeth	Mouth/Dental/Oral	Chronic kidney disease	Kidney/Urinary	10	6.63072	6.62496	0.0952642	1
Fractured teeth	Mouth/Dental/Oral	Urinary crystals or stones in bladder or urethra	Kidney/Urinary	40	30.7859	30.672	0.0480842	1
Fractured teeth	Mouth/Dental/Oral	Urinary incontinence	Kidney/Urinary	52	40.1441	39.9005	0.0302646	1
Fractured teeth	Mouth/Dental/Oral	Urinary tract infection (chronic or recurrent)	Kidney/Urinary	61	46.9436	46.6838	0.0198304	1
Fractured teeth	Mouth/Dental/Oral	Other kidney condition	Kidney/Urinary	18	11.6683	11.6567	0.0318329	1
Fractured teeth	Mouth/Dental/Oral	Cryptorchid	Reproductive	4	4.76286	4.75862	0.63672	1
Fractured teeth	Mouth/Dental/Oral	Recessed vulva	Reproductive	19	8.4202	8.40868	0.00013189	1
Fractured teeth	Mouth/Dental/Oral	Other reproductive condition	Reproductive	9	6.54717	6.54359	0.168812	1
Fractured teeth	Mouth/Dental/Oral	Cruciate ligament rupture	Bone/Orthopedic	78	64.4638	64.0077	0.0453305	1
Fractured teeth	Mouth/Dental/Oral	Elbow dysplasia	Bone/Orthopedic	9	11.7444	11.7322	0.7885	1
Fractured teeth	Mouth/Dental/Oral	Hip dysplasia	Bone/Orthopedic	32	35.9907	35.8654	0.747408	1
Fractured teeth	Mouth/Dental/Oral	Osteoarthritis	Bone/Orthopedic	116	90.5282	89.3854	0.00352815	1
Fractured teeth	Mouth/Dental/Oral	Patellar luxation	Bone/Orthopedic	49	48.9648	48.5342	0.497982	1
Fractured teeth	Mouth/Dental/Oral	Spondylosis	Bone/Orthopedic	11	7.23548	7.22905	0.080737	1
Fractured teeth	Mouth/Dental/Oral	Other orthopedic condition	Bone/Orthopedic	44	45.2786	45.1148	0.575486	1
Fractured teeth	Mouth/Dental/Oral	Intervertebral disk disease (IVDD)	Bone/Orthopedic	23	21.0823	21.0032	0.337808	1
Fractured teeth	Mouth/Dental/Oral	Seizures (including epilepsy)	Brain/Neurologic	46	39.3486	39.2199	0.144098	1
Fractured teeth	Mouth/Dental/Oral	Other neurologic condition	Brain/Neurologic	23	13.6696	13.6532	0.00578267	1
Fractured teeth	Mouth/Dental/Oral	Addison's disease (hypoadrenocorticism; low adrenal function)	Endocrine	5	5.69026	5.68719	0.613879	1
Fractured teeth	Mouth/Dental/Oral	Cushing's disease (hyperadrenocorticism; excess adrenal function)	Endocrine	10	7.24309	7.23121	0.15263	1
Fractured teeth	Mouth/Dental/Oral	Hypothyroidism (low thyroid function)	Endocrine	26	30.9766	30.8669	0.814807	1
Fractured teeth	Mouth/Dental/Oral	Other congenital disorder	Other congenital disorder	11	11.4286	11.4185	0.550467	1
Fractured teeth	Mouth/Dental/Oral	Anaplasmosis	Infection/Parasites	27	20.9894	20.9534	0.0945784	1
Fractured teeth	Mouth/Dental/Oral	Coccidia	Infection/Parasites	33	20.5534	20.5247	0.0030041	1
Fractured teeth	Mouth/Dental/Oral	Dermatophytosis (ringworm)	Infection/Parasites	5	5.16892	5.16688	0.52962	1
Fractured teeth	Mouth/Dental/Oral	Ehrlichiosis	Infection/Parasites	23	14.9059	14.8897	0.0179699	1
Fractured teeth	Mouth/Dental/Oral	Gastrointestinal parasites	Infection/Parasites	39	30.428	30.3602	0.0598883	1
Fractured teeth	Mouth/Dental/Oral	Giardia	Infection/Parasites	127	104.279	103.579	0.0127902	1
Fractured teeth	Mouth/Dental/Oral	Heartworm infection	Infection/Parasites	42	31.6144	31.5268	0.0321808	1
Fractured teeth	Mouth/Dental/Oral	Hookworms	Infection/Parasites	39	40.9049	40.7926	0.617247	1
Fractured teeth	Mouth/Dental/Oral	Lyme disease	Infection/Parasites	49	46.8556	46.6717	0.376804	1
Fractured teeth	Mouth/Dental/Oral	Parvovirus	Infection/Parasites	13	13.7336	13.7186	0.578505	1
Fractured teeth	Mouth/Dental/Oral	Roundworms	Infection/Parasites	47	43.0164	42.8882	0.2715	1
Fractured teeth	Mouth/Dental/Oral	Tapeworms	Infection/Parasites	58	47.4752	47.3087	0.062985	1
Fractured teeth	Mouth/Dental/Oral	Whipworms	Infection/Parasites	17	16.7214	16.6998	0.47282	1
Fractured teeth	Mouth/Dental/Oral	Other infectious disease	Infection/Parasites	17	20.3237	20.2945	0.769676	1
Fractured teeth	Mouth/Dental/Oral	Chocolate	Toxin Consumption	90	84.0036	83.4256	0.255747	1
Fractured teeth	Mouth/Dental/Oral	Grapes or raisins	Toxin Consumption	43	30.2415	30.1768	0.010102	1
Fractured teeth	Mouth/Dental/Oral	Ingestion of human medications	Toxin Consumption	38	24.091	24.0485	0.00228197	1
Fractured teeth	Mouth/Dental/Oral	Ingestion of recreational drugs	Toxin Consumption	13	13.9696	13.9559	0.602389	1
Fractured teeth	Mouth/Dental/Oral	Mouse or rat bait/poison (Warfarin)	Toxin Consumption	9	7.82833	7.82351	0.337647	1
Fractured teeth	Mouth/Dental/Oral	Mouse or rat bait/poison (Other/Unknown)	Toxin Consumption	12	11.3561	11.3445	0.42419	1
Fractured teeth	Mouth/Dental/Oral	Overdose of medications prescribed to the dog	Toxin Consumption	13	7.20035	7.19604	0.0153092	1
Fractured teeth	Mouth/Dental/Oral	Other ToxinConsumption	Toxin Consumption	39	35.0882	34.9995	0.254234	1
Fractured teeth	Mouth/Dental/Oral	Dog bite	Trauma	238	191.515	188.757	0.0003579	1
Fractured teeth	Mouth/Dental/Oral	Bite wound from another animal	Trauma	23	21.641	21.6021	0.384989	1
Fractured teeth	Mouth/Dental/Oral	Fall from height	Trauma	20	18.2279	18.2019	0.33894	1
Fractured teeth	Mouth/Dental/Oral	Hit by car or other vehicle	Trauma	33	28.7144	28.6417	0.211628	1
Fractured teeth	Mouth/Dental/Oral	Kicked by horse or other large animal	Trauma	14	6.29553	6.29247	0.0010654	1
Fractured teeth	Mouth/Dental/Oral	Laceration	Trauma	85	65.8539	65.5314	0.00901179	1
Fractured teeth	Mouth/Dental/Oral	Penetrating wound (such as a stick)	Trauma	28	30.3839	30.3129	0.667489	1
Fractured teeth	Mouth/Dental/Oral	Snakebite	Trauma	7	10.5936	10.5838	0.865336	1
Fractured teeth	Mouth/Dental/Oral	Tail injury	Trauma	35	25.3971	25.3393	0.0282164	1
Fractured teeth	Mouth/Dental/Oral	Torn or broken toenail	Trauma	116	97.5847	96.8862	0.0306804	1
Fractured teeth	Mouth/Dental/Oral	Other trauma	Trauma	123	89.8503	89.2682	0.00022526	1
Fractured teeth	Mouth/Dental/Oral	Other Immune	Immune-mediated	7	7.5026	7.49826	0.572815	1
Gingivitis (red, puffy gums)	Mouth/Dental/Oral	Overbite	Mouth/Dental/Oral	4	3.29009	3.2887	0.347728	1
Gingivitis (red, puffy gums)	Mouth/Dental/Oral	Retained deciduous (baby) teeth	Mouth/Dental/Oral	13	8.48099	8.46412	0.0601769	1
Gingivitis (red, puffy gums)	Mouth/Dental/Oral	Underbite	Mouth/Dental/Oral	24	13.3844	13.3568	0.00183836	1
Gingivitis (red, puffy gums)	Mouth/Dental/Oral	Other oral condition	Mouth/Dental/Oral	18	13.4015	13.3792	0.104341	1
Gingivitis (red, puffy gums)	Mouth/Dental/Oral	Umbilical hernia	Skin	3	3.4265	3.42542	0.591126	1
Gingivitis (red, puffy gums)	Mouth/Dental/Oral	Alopecia (hair loss)	Skin	21	10.7925	10.7806	0.00093912	1
Gingivitis (red, puffy gums)	Mouth/Dental/Oral	Atopic dermatitis (atopy)	Skin	24	21.0279	20.9909	0.258265	1
Gingivitis (red, puffy gums)	Mouth/Dental/Oral	Chronic or recurrent hot spots	Skin	22	21.8588	21.8136	0.487941	1
Gingivitis (red, puffy gums)	Mouth/Dental/Oral	Chronic or recurrent skin infections	Skin	14	12.0061	11.992	0.282378	1
Gingivitis (red, puffy gums)	Mouth/Dental/Oral	Contact dermatitis	Skin	8	10.8776	10.8677	0.808637	1
Gingivitis (red, puffy gums)	Mouth/Dental/Oral	Flea allergy dermatitis	Skin	10	12.041	12.024	0.721937	1
Gingivitis (red, puffy gums)	Mouth/Dental/Oral	Fleas	Skin	28	24.4473	24.3803	0.235913	1
Gingivitis (red, puffy gums)	Mouth/Dental/Oral	Food or medicine allergies that affect the skin	Skin	29	22.4909	22.4499	0.0847557	1
Gingivitis (red, puffy gums)	Mouth/Dental/Oral	Lick granuloma	Skin	7	6.99559	6.98978	0.499334	1
Gingivitis (red, puffy gums)	Mouth/Dental/Oral	Non-specific dermatosis	Skin	7	8.76956	8.76311	0.725005	1
Gingivitis (red, puffy gums)	Mouth/Dental/Oral	Pruritis (itchy skin)	Skin	41	32.687	32.5973	0.0726927	1
Gingivitis (red, puffy gums)	Mouth/Dental/Oral	Pyoderma or bacterial dermatitis	Skin	9	5.75308	5.75043	0.0878668	1
Gingivitis (red, puffy gums)	Mouth/Dental/Oral	Sarcoptic mange	Skin	2	3.68879	3.68734	0.810426	1
Gingivitis (red, puffy gums)	Mouth/Dental/Oral	Seasonal allergies	Skin	52	52.733	52.5012	0.54029	1
Gingivitis (red, puffy gums)	Mouth/Dental/Oral	Sebaceous cysts	Skin	30	26.7676	26.674	0.265701	1
Gingivitis (red, puffy gums)	Mouth/Dental/Oral	Systemic demodectic mange	Skin	3	3.72947	3.72829	0.647207	1
Gingivitis (red, puffy gums)	Mouth/Dental/Oral	Ticks	Skin	26	20.5174	20.4767	0.112834	1
Gingivitis (red, puffy gums)	Mouth/Dental/Oral	Other skin condition	Skin	21	20.9474	20.9081	0.495412	1
Gingivitis (red, puffy gums)	Mouth/Dental/Oral	Murmur	Cardiac	49	39.4833	39.1791	0.0642054	1
Gingivitis (red, puffy gums)	Mouth/Dental/Oral	Arrhythmia	Cardiac	0	2.87441	2.87344	0.955028	1
Gingivitis (red, puffy gums)	Mouth/Dental/Oral	Cardiomyopathy	Cardiac	2	2.74209	2.74094	0.673008	1
Gingivitis (red, puffy gums)	Mouth/Dental/Oral	Valve disease	Cardiac	5	4.37142	4.36634	0.381778	1
Gingivitis (red, puffy gums)	Mouth/Dental/Oral	Other Cardiac	Cardiac	5	3.29657	3.29453	0.173998	1
Gingivitis (red, puffy gums)	Mouth/Dental/Oral	Chronic or recurrent cough	Respiratory	8	7.10933	7.09861	0.369079	1
Gingivitis (red, puffy gums)	Mouth/Dental/Oral	Tracheal collapse	Respiratory	6	6.39362	6.37332	0.56195	1
Gingivitis (red, puffy gums)	Mouth/Dental/Oral	Other respiratory condition	Respiratory	7	3.61773	3.61586	0.0376444	1
Gingivitis (red, puffy gums)	Mouth/Dental/Oral	Anal sac impaction	Gastrointestinal	27	20.2427	20.1991	0.0663522	1
Gingivitis (red, puffy gums)	Mouth/Dental/Oral	Bilious vomiting syndrome	Gastrointestinal	5	2.70286	2.70225	0.0811443	1
Gingivitis (red, puffy gums)	Mouth/Dental/Oral	Chronic or recurrent diarrhea	Gastrointestinal	20	17.5452	17.5191	0.278769	1
Gingivitis (red, puffy gums)	Mouth/Dental/Oral	Chronic or recurrent vomiting	Gastrointestinal	11	9.49928	9.48997	0.313074	1
Gingivitis (red, puffy gums)	Mouth/Dental/Oral	Food or medicine allergies	Gastrointestinal	24	16.1494	16.1284	0.0253021	1
Gingivitis (red, puffy gums)	Mouth/Dental/Oral	Foreign body ingestion or blockage	Gastrointestinal	21	17.0401	17.0171	0.168545	1
Gingivitis (red, puffy gums)	Mouth/Dental/Oral	Hemorrhagic gastroenteritis (HGE) or stress colitis (acute)	Gastrointestinal	11	7.66991	7.66368	0.114504	1
Gingivitis (red, puffy gums)	Mouth/Dental/Oral	Other allergies	Gastrointestinal	3	3.36394	3.36286	0.578657	1
Gingivitis (red, puffy gums)	Mouth/Dental/Oral	Other gastrointestinal condition	Gastrointestinal	14	11.9627	11.9497	0.277812	1
Gingivitis (red, puffy gums)	Mouth/Dental/Oral	Pancreatitis	Liver/Pancreas	20	16.4532	16.4136	0.190662	1
Gingivitis (red, puffy gums)	Mouth/Dental/Oral	Other liver condition	Liver/Pancreas	9	6.1535	6.1466	0.125456	1
Gingivitis (red, puffy gums)	Mouth/Dental/Oral	Chronic kidney disease	Kidney/Urinary	6	3.15223	3.15049	0.054312	1
Gingivitis (red, puffy gums)	Mouth/Dental/Oral	Urinary crystals or stones in bladder or urethra	Kidney/Urinary	17	15.6932	15.6533	0.370591	1
Gingivitis (red, puffy gums)	Mouth/Dental/Oral	Urinary incontinence	Kidney/Urinary	18	13.9551	13.9269	0.139209	1
Gingivitis (red, puffy gums)	Mouth/Dental/Oral	Urinary tract infection (chronic or recurrent)	Kidney/Urinary	29	18.0119	17.9702	0.00477015	1
Gingivitis (red, puffy gums)	Mouth/Dental/Oral	Other kidney condition	Kidney/Urinary	8	5.13995	5.13719	0.1035	1
Gingivitis (red, puffy gums)	Mouth/Dental/Oral	Cryptorchid	Reproductive	2	2.63433	2.63262	0.652084	1
Gingivitis (red, puffy gums)	Mouth/Dental/Oral	Recessed vulva	Reproductive	4	2.60929	2.60837	0.194593	1
Gingivitis (red, puffy gums)	Mouth/Dental/Oral	Other reproductive condition	Reproductive	7	2.9097	2.90882	0.00823656	1
Gingivitis (red, puffy gums)	Mouth/Dental/Oral	Cruciate ligament rupture	Bone/Orthopedic	16	23.6196	23.5652	0.94175	1
Gingivitis (red, puffy gums)	Mouth/Dental/Oral	Elbow dysplasia	Bone/Orthopedic	3	4.56808	4.56632	0.768469	1
Gingivitis (red, puffy gums)	Mouth/Dental/Oral	Hip dysplasia	Bone/Orthopedic	16	13.2453	13.2303	0.224422	1
Gingivitis (red, puffy gums)	Mouth/Dental/Oral	Lameness (chronic or recurrent)	Bone/Orthopedic	20	13.4622	13.444	0.0372888	1
Gingivitis (red, puffy gums)	Mouth/Dental/Oral	Osteoarthritis	Bone/Orthopedic	47	37.1572	36.9487	0.0526941	1
Gingivitis (red, puffy gums)	Mouth/Dental/Oral	Patellar luxation	Bone/Orthopedic	29	29.4348	29.2458	0.532039	1
Gingivitis (red, puffy gums)	Mouth/Dental/Oral	Spondylosis	Bone/Orthopedic	7	3.07071	3.06934	0.0124547	1
Gingivitis (red, puffy gums)	Mouth/Dental/Oral	Other orthopedic condition	Bone/Orthopedic	24	20.3621	20.3196	0.20982	1
Gingivitis (red, puffy gums)	Mouth/Dental/Oral	Intervertebral disk disease (IVDD)	Bone/Orthopedic	22	12.5629	12.5208	0.00382671	1
Gingivitis (red, puffy gums)	Mouth/Dental/Oral	Seizures (including epilepsy)	Brain/Neurologic	21	18.9444	18.9016	0.318174	1
Gingivitis (red, puffy gums)	Mouth/Dental/Oral	Other neurologic condition	Brain/Neurologic	13	6.42247	6.41736	0.00470925	1
Gingivitis (red, puffy gums)	Mouth/Dental/Oral	Addison's disease (hypoadrenocorticism; low adrenal function)	Endocrine	2	2.39479	2.39417	0.600696	1
Gingivitis (red, puffy gums)	Mouth/Dental/Oral	Cushing's disease (hyperadrenocorticism; excess adrenal function)	Endocrine	4	3.61812	3.61442	0.420402	1
Gingivitis (red, puffy gums)	Mouth/Dental/Oral	Hypothyroidism (low thyroid function)	Endocrine	14	12.9008	12.8792	0.379696	1
Gingivitis (red, puffy gums)	Mouth/Dental/Oral	Other congenital disorder	Other congenital disorder	6	5.33227	5.32916	0.386196	1
Gingivitis (red, puffy gums)	Mouth/Dental/Oral	Anaplasmosis	Infection/Parasites	11	8.68075	8.67375	0.215498	1
Gingivitis (red, puffy gums)	Mouth/Dental/Oral	Bordetella and/or parainfluenza (kennel cough)	Infection/Parasites	37	31.9801	31.9036	0.187071	1
Gingivitis (red, puffy gums)	Mouth/Dental/Oral	Coccidia	Infection/Parasites	6	8.48638	8.48086	0.803387	1
Gingivitis (red, puffy gums)	Mouth/Dental/Oral	Dermatophytosis (ringworm)	Infection/Parasites	3	2.12091	2.12053	0.273026	1
Gingivitis (red, puffy gums)	Mouth/Dental/Oral	Ehrlichiosis	Infection/Parasites	7	5.84856	5.84599	0.316957	1
Gingivitis (red, puffy gums)	Mouth/Dental/Oral	Gastrointestinal parasites	Infection/Parasites	19	12.3394	12.3274	0.0289119	1
Gingivitis (red, puffy gums)	Mouth/Dental/Oral	Giardia	Infection/Parasites	43	43.0056	42.8723	0.500341	1
Gingivitis (red, puffy gums)	Mouth/Dental/Oral	Heartworm infection	Infection/Parasites	12	12.4132	12.3994	0.546704	1
Gingivitis (red, puffy gums)	Mouth/Dental/Oral	Hookworms	Infection/Parasites	18	16.7737	16.7529	0.382243	1
Gingivitis (red, puffy gums)	Mouth/Dental/Oral	Lyme disease	Infection/Parasites	21	19.8687	19.8292	0.399727	1
Gingivitis (red, puffy gums)	Mouth/Dental/Oral	Parvovirus	Infection/Parasites	1	5.31385	5.31156	0.969381	1
Gingivitis (red, puffy gums)	Mouth/Dental/Oral	Roundworms	Infection/Parasites	15	16.9887	16.9681	0.685379	1
Gingivitis (red, puffy gums)	Mouth/Dental/Oral	Tapeworms	Infection/Parasites	16	19.6851	19.6528	0.797087	1
Gingivitis (red, puffy gums)	Mouth/Dental/Oral	Whipworms	Infection/Parasites	7	6.49673	6.49349	0.421719	1
Gingivitis (red, puffy gums)	Mouth/Dental/Oral	Other infectious disease	Infection/Parasites	5	8.37145	8.36596	0.878117	1
Gingivitis (red, puffy gums)	Mouth/Dental/Oral	Chocolate	Toxin Consumption	42	38.7134	38.5547	0.298295	1
Gingivitis (red, puffy gums)	Mouth/Dental/Oral	Grapes or raisins	Toxin Consumption	14	13.3416	13.3258	0.428439	1
Gingivitis (red, puffy gums)	Mouth/Dental/Oral	Ingestion of human medications	Toxin Consumption	15	10.4643	10.4547	0.0803403	1
Gingivitis (red, puffy gums)	Mouth/Dental/Oral	Ingestion of recreational drugs	Toxin Consumption	7	6.17785	6.17459	0.370374	1
Gingivitis (red, puffy gums)	Mouth/Dental/Oral	Mouse or rat bait/poison (Warfarin)	Toxin Consumption	5	3.3498	3.34875	0.18359	1
Gingivitis (red, puffy gums)	Mouth/Dental/Oral	Mouse or rat bait/poison (Other/Unknown)	Toxin Consumption	1	4.85357	4.8511	0.959908	1
Gingivitis (red, puffy gums)	Mouth/Dental/Oral	Overdose of medications prescribed to the dog	Toxin Consumption	3	2.80191	2.80125	0.452893	1
Gingivitis (red, puffy gums)	Mouth/Dental/Oral	Other ToxinConsumption	Toxin Consumption	20	15.8965	15.8727	0.151511	1
Gingivitis (red, puffy gums)	Mouth/Dental/Oral	Dog bite	Trauma	65	81.1968	80.6112	0.964382	1
Gingivitis (red, puffy gums)	Mouth/Dental/Oral	Bite wound from another animal	Trauma	6	9.73601	9.72591	0.884534	1
Gingivitis (red, puffy gums)	Mouth/Dental/Oral	Fall from height	Trauma	9	8.37211	8.36467	0.414066	1
Gingivitis (red, puffy gums)	Mouth/Dental/Oral	Fractured bone		592	516.14	492.776	0.00031619	1
Gingivitis (red, puffy gums)	Mouth/Dental/Oral	Head trauma due to any cause	Trauma	8	4.85782	4.85536	0.0769337	1
Gingivitis (red, puffy gums)	Mouth/Dental/Oral	Hit by car or other vehicle	Trauma	10	12.3227	12.3068	0.746045	1
Gingivitis (red, puffy gums)	Mouth/Dental/Oral	Kicked by horse or other large animal	Trauma	3	2.71344	2.71275	0.430939	1
Gingivitis (red, puffy gums)	Mouth/Dental/Oral	Laceration	Trauma	32	25.7878	25.7371	0.110376	1
Gingivitis (red, puffy gums)	Mouth/Dental/Oral	Penetrating wound (such as a stick)	Trauma	12	11.7717	11.761	0.473462	1
Gingivitis (red, puffy gums)	Mouth/Dental/Oral	Snakebite	Trauma	2	4.34841	4.34658	0.870006	1
Gingivitis (red, puffy gums)	Mouth/Dental/Oral	Tail injury	Trauma	12	9.29883	9.29191	0.187773	1
Gingivitis (red, puffy gums)	Mouth/Dental/Oral	Torn or broken toenail	Trauma	33	41.105	40.9604	0.897315	1
Gingivitis (red, puffy gums)	Mouth/Dental/Oral	Other trauma	Trauma	31	38.7122	38.5804	0.892815	1
Gingivitis (red, puffy gums)	Mouth/Dental/Oral	Other Immune	Immune-mediated	3	3.2431	3.24209	0.553698	1
Overbite	Mouth/Dental/Oral	Underbite	Mouth/Dental/Oral	0	1.61163	1.61128	0.897893	1
Overbite	Mouth/Dental/Oral	Umbilical hernia	Skin	0	0.486086	0.486061	0.757166	1
Overbite	Mouth/Dental/Oral	Alopecia (hair loss)	Skin	2	1.30325	1.30311	0.270812	1
Overbite	Mouth/Dental/Oral	Atopic dermatitis (atopy)	Skin	3	2.63136	2.63086	0.410106	1
Overbite	Mouth/Dental/Oral	Chronic or recurrent hot spots	Skin	5	2.54398	2.54351	0.0617827	1
Overbite	Mouth/Dental/Oral	Chronic or recurrent skin infections	Skin	3	1.42364	1.42349	0.0932126	1
Overbite	Mouth/Dental/Oral	Contact dermatitis	Skin	3	1.39458	1.39443	0.0869887	1
Overbite	Mouth/Dental/Oral	Flea allergy dermatitis	Skin	2	1.35114	1.35098	0.288338	1
Overbite	Mouth/Dental/Oral	Fleas	Skin	2	2.75181	2.75119	0.67482	1
Overbite	Mouth/Dental/Oral	Food or medicine allergies that affect the skin	Skin	3	2.90192	2.9013	0.47704	1
Overbite	Mouth/Dental/Oral	Lick granuloma	Skin	0	0.740438	0.740392	0.805247	1
Overbite	Mouth/Dental/Oral	Non-specific dermatosis	Skin	1	1.06244	1.06236	0.524153	1
Overbite	Mouth/Dental/Oral	Pruritis (itchy skin)	Skin	5	4.15695	4.15565	0.339599	1
Overbite	Mouth/Dental/Oral	Pyoderma or bacterial dermatitis	Skin	1	0.773894	0.773848	0.398578	1
Overbite	Mouth/Dental/Oral	Sarcoptic mange	Skin	0	0.420782	0.420768	0.74173	1
Overbite	Mouth/Dental/Oral	Seasonal allergies	Skin	8	6.60642	6.60327	0.2938	1
Overbite	Mouth/Dental/Oral	Sebaceous cysts	Skin	4	2.89512	2.89428	0.258024	1
Overbite	Mouth/Dental/Oral	Systemic demodectic mange	Skin	2	0.465752	0.465737	0.0122833	1
Overbite	Mouth/Dental/Oral	Ticks	Skin	2	2.37872	2.37831	0.596995	1
Overbite	Mouth/Dental/Oral	Other skin condition	Skin	1	2.52647	2.526	0.831583	1
Overbite	Mouth/Dental/Oral	Murmur	Cardiac	4	4.1258	4.12328	0.5247	1
Overbite	Mouth/Dental/Oral	Arrhythmia	Cardiac	0	0.324301	0.324291	0.715486	1
Overbite	Mouth/Dental/Oral	Cardiomyopathy	Cardiac	0	0.286569	0.28656	0.703789	1
Overbite	Mouth/Dental/Oral	Valve disease	Cardiac	1	0.442585	0.442547	0.20104	1
Overbite	Mouth/Dental/Oral	Other Cardiac	Cardiac	0	0.369374	0.369355	0.728332	1
Overbite	Mouth/Dental/Oral	Chronic or recurrent cough	Respiratory	2	0.738381	0.738294	0.071012	1
Overbite	Mouth/Dental/Oral	Pneumonia	Respiratory	0	0.507675	0.507657	0.761931	1
Overbite	Mouth/Dental/Oral	Tracheal collapse	Respiratory	0	0.608029	0.607885	0.782262	1
Overbite	Mouth/Dental/Oral	Other respiratory condition	Respiratory	0	0.410321	0.410303	0.739101	1
Overbite	Mouth/Dental/Oral	Anal sac impaction	Gastrointestinal	3	2.38819	2.3877	0.346075	1
Overbite	Mouth/Dental/Oral	Bilious vomiting syndrome	Gastrointestinal	1	0.353361	0.353351	0.138337	1
Overbite	Mouth/Dental/Oral	Chronic or recurrent diarrhea	Gastrointestinal	2	2.26396	2.26357	0.569636	1
Overbite	Mouth/Dental/Oral	Chronic or recurrent vomiting	Gastrointestinal	0	1.21183	1.21169	0.864528	1
Overbite	Mouth/Dental/Oral	Food or medicine allergies	Gastrointestinal	2	2.12397	2.12363	0.533898	1
Overbite	Mouth/Dental/Oral	Foreign body ingestion or blockage	Gastrointestinal	3	2.24821	2.24783	0.308033	1
Overbite	Mouth/Dental/Oral	Hemorrhagic gastroenteritis (HGE) or stress colitis (acute)	Gastrointestinal	1	0.923207	0.923134	0.468148	1
Overbite	Mouth/Dental/Oral	Other allergies	Gastrointestinal	0	0.452152	0.452133	0.749347	1
Overbite	Mouth/Dental/Oral	Other gastrointestinal condition	Gastrointestinal	1	1.54472	1.54452	0.669417	1
Overbite	Mouth/Dental/Oral	Pancreatitis	Liver/Pancreas	1	1.86411	1.86371	0.736622	1
Overbite	Mouth/Dental/Oral	Other liver condition	Liver/Pancreas	0	0.658449	0.658388	0.791457	1
Overbite	Mouth/Dental/Oral	Chronic kidney disease	Kidney/Urinary	0	0.332052	0.332037	0.717778	1
Overbite	Mouth/Dental/Oral	Urinary crystals or stones in bladder or urethra	Kidney/Urinary	1	1.75627	1.75588	0.715907	1
Overbite	Mouth/Dental/Oral	Urinary incontinence	Kidney/Urinary	1	1.68262	1.68229	0.700659	1
Overbite	Mouth/Dental/Oral	Urinary tract infection (chronic or recurrent)	Kidney/Urinary	3	2.18534	2.18483	0.290766	1
Overbite	Mouth/Dental/Oral	Other kidney condition	Kidney/Urinary	0	0.623544	0.62351	0.78514	1
Overbite	Mouth/Dental/Oral	Recessed vulva	Reproductive	1	0.381726	0.381704	0.158478	1
Overbite	Mouth/Dental/Oral	Other reproductive condition	Reproductive	0	0.445144	0.44512	0.747681	1
Overbite	Mouth/Dental/Oral	Cruciate ligament rupture	Bone/Orthopedic	2	2.65908	2.65855	0.656974	1
Overbite	Mouth/Dental/Oral	Elbow dysplasia	Bone/Orthopedic	0	0.588115	0.58809	0.778431	1
Overbite	Mouth/Dental/Oral	Hip dysplasia	Bone/Orthopedic	4	1.57995	1.57977	0.0270877	1
Overbite	Mouth/Dental/Oral	Lameness (chronic or recurrent)	Bone/Orthopedic	3	1.51276	1.51258	0.11328	1
Overbite	Mouth/Dental/Oral	Osteoarthritis	Bone/Orthopedic	4	3.65848	3.65695	0.429131	1
Overbite	Mouth/Dental/Oral	Patellar luxation	Bone/Orthopedic	5	3.47372	3.4714	0.206341	1
Overbite	Mouth/Dental/Oral	Spondylosis	Bone/Orthopedic	1	0.31645	0.31644	0.112157	1
Overbite	Mouth/Dental/Oral	Other orthopedic condition	Bone/Orthopedic	5	2.37471	2.37425	0.0442107	1
Overbite	Mouth/Dental/Oral	Intervertebral disk disease (IVDD)	Bone/Orthopedic	2	1.29558	1.29523	0.267974	1
Overbite	Mouth/Dental/Oral	Seizures (including epilepsy)	Brain/Neurologic	0	2.20224	2.20179	0.931115	1
Overbite	Mouth/Dental/Oral	Other neurologic condition	Brain/Neurologic	1	0.749293	0.749239	0.386046	1
Overbite	Mouth/Dental/Oral	Addison's disease (hypoadrenocorticism; low adrenal function)	Endocrine	0	0.259334	0.259329	0.694713	1
Overbite	Mouth/Dental/Oral	Cushing's disease (hyperadrenocorticism; excess adrenal function)	Endocrine	0	0.312986	0.312964	0.71208	1
Overbite	Mouth/Dental/Oral	Hypothyroidism (low thyroid function)	Endocrine	2	1.33473	1.33456	0.282351	1
Overbite	Mouth/Dental/Oral	Other congenital disorder	Other congenital disorder	0	0.686041	0.685995	0.796251	1
Overbite	Mouth/Dental/Oral	Anaplasmosis	Infection/Parasites	2	1.02373	1.02365	0.167291	1
Overbite	Mouth/Dental/Oral	Bordetella and/or parainfluenza (kennel cough)	Infection/Parasites	3	4.19075	4.18951	0.719633	1
Overbite	Mouth/Dental/Oral	Coccidia	Infection/Parasites	1	1.22275	1.22262	0.579826	1
Overbite	Mouth/Dental/Oral	Dermatophytosis (ringworm)	Infection/Parasites	0	0.274572	0.274566	0.699861	1
Overbite	Mouth/Dental/Oral	Ehrlichiosis	Infection/Parasites	2	0.752743	0.752704	0.075271	1
Overbite	Mouth/Dental/Oral	Gastrointestinal parasites	Infection/Parasites	2	1.59126	1.59107	0.372952	1
Overbite	Mouth/Dental/Oral	Giardia	Infection/Parasites	4	6.00799	6.00521	0.793721	1
Overbite	Mouth/Dental/Oral	Heartworm infection	Infection/Parasites	2	1.51291	1.51274	0.346042	1
Overbite	Mouth/Dental/Oral	Lyme disease	Infection/Parasites	4	2.26741	2.26703	0.124925	1
Overbite	Mouth/Dental/Oral	Parvovirus	Infection/Parasites	0	0.679425	0.679391	0.795113	1
Overbite	Mouth/Dental/Oral	Roundworms	Infection/Parasites	2	2.23407	2.23373	0.562224	1
Overbite	Mouth/Dental/Oral	Tapeworms	Infection/Parasites	2	2.41406	2.41366	0.605081	1
Overbite	Mouth/Dental/Oral	Whipworms	Infection/Parasites	0	0.826132	0.826085	0.81831	1
Overbite	Mouth/Dental/Oral	Other infectious disease	Infection/Parasites	1	1.06769	1.06761	0.526118	1
Overbite	Mouth/Dental/Oral	Chocolate	Toxin Consumption	2	4.55059	4.54886	0.884129	1
Overbite	Mouth/Dental/Oral	Grapes or raisins	Toxin Consumption	0	1.67717	1.67695	0.902364	1
Overbite	Mouth/Dental/Oral	Ingestion of human medications	Toxin Consumption	1	1.31249	1.31236	0.607488	1
Overbite	Mouth/Dental/Oral	Ingestion of recreational drugs	Toxin Consumption	1	0.814787	0.814732	0.41871	1
Overbite	Mouth/Dental/Oral	Mouse or rat bait/poison (Warfarin)	Toxin Consumption	0	0.404806	0.404793	0.737694	1
Overbite	Mouth/Dental/Oral	Mouse or rat bait/poison (Other/Unknown)	Toxin Consumption	0	0.550986	0.550962	0.771047	1
Overbite	Mouth/Dental/Oral	Overdose of medications prescribed to the dog	Toxin Consumption	1	0.343546	0.343538	0.131358	1
Overbite	Mouth/Dental/Oral	Other ToxinConsumption	Toxin Consumption	0	2.00728	2.00695	0.921744	1
Overbite	Mouth/Dental/Oral	Dog bite	Trauma	9	9.73038	9.72367	0.592595	1
Overbite	Mouth/Dental/Oral	Bite wound from another animal	Trauma	3	1.11077	1.11067	0.0365161	1
Overbite	Mouth/Dental/Oral	Fall from height	Trauma	2	1.018	1.01791	0.165195	1
Overbite	Mouth/Dental/Oral	Fractured bone		74	64.2053	63.8965	0.110225	1
Overbite	Mouth/Dental/Oral	Head trauma due to any cause	Trauma	1	0.603022	0.602989	0.304597	1
Overbite	Mouth/Dental/Oral	Hit by car or other vehicle	Trauma	3	1.38826	1.38811	0.0856572	1
Overbite	Mouth/Dental/Oral	Kicked by horse or other large animal	Trauma	1	0.326018	0.32601	0.118918	1
Overbite	Mouth/Dental/Oral	Laceration	Trauma	2	3.23421	3.23352	0.753756	1
Overbite	Mouth/Dental/Oral	Penetrating wound (such as a stick)	Trauma	0	1.49063	1.49048	0.888952	1
Overbite	Mouth/Dental/Oral	Snakebite	Trauma	1	0.492951	0.492933	0.235087	1
Overbite	Mouth/Dental/Oral	Tail injury	Trauma	0	1.11664	1.11656	0.854687	1
Overbite	Mouth/Dental/Oral	Torn or broken toenail	Trauma	1	5.00507	5.00331	0.963316	1
Overbite	Mouth/Dental/Oral	Other trauma	Trauma	5	4.75704	4.75538	0.455644	1
Overbite	Mouth/Dental/Oral	Other Immune	Immune-mediated	0	0.406087	0.406073	0.738022	1
Retained deciduous (baby) teeth	Mouth/Dental/Oral	Underbite	Mouth/Dental/Oral	5	5.18072	5.17342	0.531664	1
Retained deciduous (baby) teeth	Mouth/Dental/Oral	Other oral condition	Mouth/Dental/Oral	2	3.70378	3.7007	0.812102	1
Retained deciduous (baby) teeth	Mouth/Dental/Oral	Umbilical hernia	Skin	1	1.28698	1.28649	0.599874	1
Retained deciduous (baby) teeth	Mouth/Dental/Oral	Alopecia (hair loss)	Skin	5	2.8418	2.8403	0.100169	1
Retained deciduous (baby) teeth	Mouth/Dental/Oral	Atopic dermatitis (atopy)	Skin	8	5.69934	5.69338	0.167473	1
Retained deciduous (baby) teeth	Mouth/Dental/Oral	Chronic or recurrent hot spots	Skin	5	4.38494	4.3819	0.384447	1
Retained deciduous (baby) teeth	Mouth/Dental/Oral	Chronic or recurrent skin infections	Skin	3	2.75522	2.75391	0.441368	1
Retained deciduous (baby) teeth	Mouth/Dental/Oral	Contact dermatitis	Skin	3	3.16884	3.16683	0.537794	1
Retained deciduous (baby) teeth	Mouth/Dental/Oral	Flea allergy dermatitis	Skin	2	3.18631	3.18437	0.746908	1
Retained deciduous (baby) teeth	Mouth/Dental/Oral	Fleas	Skin	6	6.30603	6.29874	0.548526	1
Retained deciduous (baby) teeth	Mouth/Dental/Oral	Food or medicine allergies that affect the skin	Skin	9	5.97323	5.96658	0.107648	1
Retained deciduous (baby) teeth	Mouth/Dental/Oral	Lick granuloma	Skin	1	1.19724	1.19695	0.571534	1
Retained deciduous (baby) teeth	Mouth/Dental/Oral	Non-specific dermatosis	Skin	2	2.07551	2.07484	0.520903	1
Retained deciduous (baby) teeth	Mouth/Dental/Oral	Pruritis (itchy skin)	Skin	11	9.76784	9.74899	0.346559	1
Retained deciduous (baby) teeth	Mouth/Dental/Oral	Pyoderma or bacterial dermatitis	Skin	1	1.61712	1.61653	0.686294	1
Retained deciduous (baby) teeth	Mouth/Dental/Oral	Sarcoptic mange	Skin	1	0.898548	0.898413	0.457381	1
Retained deciduous (baby) teeth	Mouth/Dental/Oral	Seasonal allergies	Skin	8	14.1477	14.1121	0.949133	1
Retained deciduous (baby) teeth	Mouth/Dental/Oral	Sebaceous cysts	Skin	7	5.55938	5.55378	0.2705	1
Retained deciduous (baby) teeth	Mouth/Dental/Oral	Systemic demodectic mange	Skin	0	0.953399	0.953238	0.835592	1
Retained deciduous (baby) teeth	Mouth/Dental/Oral	Ticks	Skin	7	5.05404	5.04896	0.193237	1
Retained deciduous (baby) teeth	Mouth/Dental/Oral	Other skin condition	Skin	13	5.27453	5.26968	0.0003822	1
Retained deciduous (baby) teeth	Mouth/Dental/Oral	Murmur	Cardiac	8	10.7533	10.7226	0.799774	1
Retained deciduous (baby) teeth	Mouth/Dental/Oral	Arrhythmia	Cardiac	2	0.670291	0.670206	0.0521613	1
Retained deciduous (baby) teeth	Mouth/Dental/Oral	Cardiomyopathy	Cardiac	1	0.506177	0.506125	0.2438	1
Retained deciduous (baby) teeth	Mouth/Dental/Oral	Valve disease	Cardiac	1	1.18845	1.18789	0.568636	1
Retained deciduous (baby) teeth	Mouth/Dental/Oral	Other Cardiac	Cardiac	4	0.974542	0.974174	0.00108726	1
Retained deciduous (baby) teeth	Mouth/Dental/Oral	Chronic or recurrent cough	Respiratory	4	2.03683	2.03573	0.0844208	1
Retained deciduous (baby) teeth	Mouth/Dental/Oral	Pneumonia	Respiratory	1	0.995624	0.995452	0.49825	1
Retained deciduous (baby) teeth	Mouth/Dental/Oral	Tracheal collapse	Respiratory	2	2.10079	2.09879	0.527734	1
Retained deciduous (baby) teeth	Mouth/Dental/Oral	Other respiratory condition	Respiratory	3	1.11556	1.11515	0.0371714	1
Retained deciduous (baby) teeth	Mouth/Dental/Oral	Anal sac impaction	Gastrointestinal	7	5.73146	5.72502	0.297997	1
Retained deciduous (baby) teeth	Mouth/Dental/Oral	Bilious vomiting syndrome	Gastrointestinal	3	0.87077	0.870604	0.0112452	1
Retained deciduous (baby) teeth	Mouth/Dental/Oral	Chronic or recurrent diarrhea	Gastrointestinal	7	5.14048	5.13495	0.205937	1
Retained deciduous (baby) teeth	Mouth/Dental/Oral	Chronic or recurrent vomiting	Gastrointestinal	3	3.16259	3.16016	0.536438	1
Retained deciduous (baby) teeth	Mouth/Dental/Oral	Food or medicine allergies	Gastrointestinal	7	4.6885	4.68388	0.142749	1
Retained deciduous (baby) teeth	Mouth/Dental/Oral	Foreign body ingestion or blockage	Gastrointestinal	5	4.82158	4.81702	0.467605	1
Retained deciduous (baby) teeth	Mouth/Dental/Oral	Hemorrhagic gastroenteritis (HGE) or stress colitis (acute)	Gastrointestinal	4	2.35298	2.35167	0.141408	1
Retained deciduous (baby) teeth	Mouth/Dental/Oral	Other allergies	Gastrointestinal	2	1.01855	1.01831	0.16538	1
Retained deciduous (baby) teeth	Mouth/Dental/Oral	Other gastrointestinal condition	Gastrointestinal	4	3.81116	3.80767	0.461452	1
Retained deciduous (baby) teeth	Mouth/Dental/Oral	Pancreatitis	Liver/Pancreas	3	4.55468	4.55025	0.766946	1
Retained deciduous (baby) teeth	Mouth/Dental/Oral	Other liver condition	Liver/Pancreas	1	1.57965	1.57907	0.6777	1
Retained deciduous (baby) teeth	Mouth/Dental/Oral	Chronic kidney disease	Kidney/Urinary	0	0.65235	0.652252	0.790381	1
Retained deciduous (baby) teeth	Mouth/Dental/Oral	Urinary crystals or stones in bladder or urethra	Kidney/Urinary	10	4.80844	4.80255	0.0089185	1
Retained deciduous (baby) teeth	Mouth/Dental/Oral	Urinary incontinence	Kidney/Urinary	2	2.61128	2.6098	0.647427	1
Retained deciduous (baby) teeth	Mouth/Dental/Oral	Urinary tract infection (chronic or recurrent)	Kidney/Urinary	6	4.17025	4.16649	0.185017	1
Retained deciduous (baby) teeth	Mouth/Dental/Oral	Other kidney condition	Kidney/Urinary	0	1.4467	1.44626	0.885506	1
Retained deciduous (baby) teeth	Mouth/Dental/Oral	Cryptorchid	Reproductive	2	1.11709	1.11609	0.201652	1
Retained deciduous (baby) teeth	Mouth/Dental/Oral	Recessed vulva	Reproductive	1	0.624793	0.624658	0.317489	1
Retained deciduous (baby) teeth	Mouth/Dental/Oral	Other reproductive condition	Reproductive	4	1.03821	1.03782	0.00182266	1
Retained deciduous (baby) teeth	Mouth/Dental/Oral	Cruciate ligament rupture	Bone/Orthopedic	6	3.82686	3.82507	0.133254	1
Retained deciduous (baby) teeth	Mouth/Dental/Oral	Elbow dysplasia	Bone/Orthopedic	3	1.07007	1.06983	0.0310289	1
Retained deciduous (baby) teeth	Mouth/Dental/Oral	Hip dysplasia	Bone/Orthopedic	3	2.42012	2.41937	0.354645	1
Retained deciduous (baby) teeth	Mouth/Dental/Oral	Lameness (chronic or recurrent)	Bone/Orthopedic	4	2.61415	2.61317	0.19564	1
Retained deciduous (baby) teeth	Mouth/Dental/Oral	Osteoarthritis	Bone/Orthopedic	11	5.2872	5.28193	0.00646443	1
Retained deciduous (baby) teeth	Mouth/Dental/Oral	Patellar luxation	Bone/Orthopedic	21	13.2585	13.2001	0.0165535	1
Retained deciduous (baby) teeth	Mouth/Dental/Oral	Spondylosis	Bone/Orthopedic	2	0.570124	0.570041	0.0291225	1
Retained deciduous (baby) teeth	Mouth/Dental/Oral	Other orthopedic condition	Bone/Orthopedic	7	5.24839	5.24341	0.222152	1
Retained deciduous (baby) teeth	Mouth/Dental/Oral	Intervertebral disk disease (IVDD)	Bone/Orthopedic	4	3.71663	3.71195	0.441535	1
Retained deciduous (baby) teeth	Mouth/Dental/Oral	Seizures (including epilepsy)	Brain/Neurologic	3	5.22713	5.2213	0.835138	1
Retained deciduous (baby) teeth	Mouth/Dental/Oral	Other neurologic condition	Brain/Neurologic	3	1.71142	1.71073	0.162265	1
Retained deciduous (baby) teeth	Mouth/Dental/Oral	Addison's disease (hypoadrenocorticism; low adrenal function)	Endocrine	0	0.494689	0.494649	0.759087	1
Retained deciduous (baby) teeth	Mouth/Dental/Oral	Cushing's disease (hyperadrenocorticism; excess adrenal function)	Endocrine	1	0.577031	0.576914	0.288809	1
Retained deciduous (baby) teeth	Mouth/Dental/Oral	Hypothyroidism (low thyroid function)	Endocrine	2	2.18571	2.1848	0.549991	1
Retained deciduous (baby) teeth	Mouth/Dental/Oral	Other congenital disorder	Other congenital disorder	2	1.58257	1.58199	0.369991	1
Retained deciduous (baby) teeth	Mouth/Dental/Oral	Anaplasmosis	Infection/Parasites	3	2.01438	2.01363	0.243662	1
Retained deciduous (baby) teeth	Mouth/Dental/Oral	Bordetella and/or parainfluenza (kennel cough)	Infection/Parasites	9	9.20819	9.19198	0.527373	1
Retained deciduous (baby) teeth	Mouth/Dental/Oral	Coccidia	Infection/Parasites	6	2.84799	2.84586	0.03085	1
Retained deciduous (baby) teeth	Mouth/Dental/Oral	Dermatophytosis (ringworm)	Infection/Parasites	2	0.642074	0.641986	0.0450585	1
Retained deciduous (baby) teeth	Mouth/Dental/Oral	Ehrlichiosis	Infection/Parasites	2	1.51568	1.51525	0.346992	1
Retained deciduous (baby) teeth	Mouth/Dental/Oral	Gastrointestinal parasites	Infection/Parasites	0	3.54597	3.54352	0.970199	1
Retained deciduous (baby) teeth	Mouth/Dental/Oral	Giardia	Infection/Parasites	21	13.8153	13.7719	0.026432	1
Retained deciduous (baby) teeth	Mouth/Dental/Oral	Heartworm infection	Infection/Parasites	0	3.02333	3.02176	0.959003	1
Retained deciduous (baby) teeth	Mouth/Dental/Oral	Hookworms	Infection/Parasites	6	4.94698	4.94218	0.317867	1
Retained deciduous (baby) teeth	Mouth/Dental/Oral	Lyme disease	Infection/Parasites	7	4.55287	4.54886	0.125614	1
Retained deciduous (baby) teeth	Mouth/Dental/Oral	Parvovirus	Infection/Parasites	0	1.3221	1.32179	0.87492	1
Retained deciduous (baby) teeth	Mouth/Dental/Oral	Roundworms	Infection/Parasites	7	4.67973	4.67555	0.141623	1
Retained deciduous (baby) teeth	Mouth/Dental/Oral	Tapeworms	Infection/Parasites	4	5.08851	5.08409	0.685365	1
Retained deciduous (baby) teeth	Mouth/Dental/Oral	Whipworms	Infection/Parasites	1	1.6755	1.67503	0.69914	1
Retained deciduous (baby) teeth	Mouth/Dental/Oral	Other infectious disease	Infection/Parasites	1	2.28363	2.28269	0.802226	1
Retained deciduous (baby) teeth	Mouth/Dental/Oral	Chocolate	Toxin Consumption	11	10.7743	10.753	0.472568	1
Retained deciduous (baby) teeth	Mouth/Dental/Oral	Grapes or raisins	Toxin Consumption	4	3.77245	3.76972	0.453351	1
Retained deciduous (baby) teeth	Mouth/Dental/Oral	Ingestion of human medications	Toxin Consumption	3	3.09191	3.0901	0.52085	1
Retained deciduous (baby) teeth	Mouth/Dental/Oral	Ingestion of recreational drugs	Toxin Consumption	2	2.07039	2.06942	0.519514	1
Retained deciduous (baby) teeth	Mouth/Dental/Oral	Mouse or rat bait/poison (Warfarin)	Toxin Consumption	0	0.821377	0.821265	0.817627	1
Retained deciduous (baby) teeth	Mouth/Dental/Oral	Mouse or rat bait/poison (Other/Unknown)	Toxin Consumption	0	1.07031	1.07013	0.849582	1
Retained deciduous (baby) teeth	Mouth/Dental/Oral	Overdose of medications prescribed to the dog	Toxin Consumption	1	0.674557	0.674487	0.345954	1
Retained deciduous (baby) teeth	Mouth/Dental/Oral	Other ToxinConsumption	Toxin Consumption	6	4.70681	4.70232	0.275468	1
Retained deciduous (baby) teeth	Mouth/Dental/Oral	Dog bite	Trauma	14	20.2714	20.2011	0.918541	1
Retained deciduous (baby) teeth	Mouth/Dental/Oral	Bite wound from another animal	Trauma	2	2.4134	2.41237	0.604944	1
Retained deciduous (baby) teeth	Mouth/Dental/Oral	Fall from height	Trauma	2	2.42057	2.4192	0.606572	1
Retained deciduous (baby) teeth	Mouth/Dental/Oral	Fractured bone		168	143.006	139.159	0.0170544	1
Retained deciduous (baby) teeth	Mouth/Dental/Oral	Head trauma due to any cause	Trauma	2	1.46141	1.46097	0.327946	1
Retained deciduous (baby) teeth	Mouth/Dental/Oral	Hit by car or other vehicle	Trauma	0	2.884	2.88265	0.955306	1
Retained deciduous (baby) teeth	Mouth/Dental/Oral	Kicked by horse or other large animal	Trauma	1	0.664923	0.664846	0.340556	1
Retained deciduous (baby) teeth	Mouth/Dental/Oral	Laceration	Trauma	5	6.09485	6.08907	0.671367	1
Retained deciduous (baby) teeth	Mouth/Dental/Oral	Penetrating wound (such as a stick)	Trauma	1	2.80919	2.80796	0.859854	1
Retained deciduous (baby) teeth	Mouth/Dental/Oral	Snakebite	Trauma	0	0.887985	0.887868	0.827004	1
Retained deciduous (baby) teeth	Mouth/Dental/Oral	Tail injury	Trauma	1	1.88953	1.889	0.741252	1
Retained deciduous (baby) teeth	Mouth/Dental/Oral	Torn or broken toenail	Trauma	10	10.4131	10.3944	0.550975	1
Retained deciduous (baby) teeth	Mouth/Dental/Oral	Other trauma	Trauma	12	10.1813	10.1625	0.284172	1
Retained deciduous (baby) teeth	Mouth/Dental/Oral	Other Immune	Immune-mediated	1	0.847675	0.847519	0.43429	1
Underbite	Mouth/Dental/Oral	Other oral condition	Mouth/Dental/Oral	12	5.64012	5.63643	0.00369389	1
Underbite	Mouth/Dental/Oral	Umbilical hernia	Skin	6	1.71446	1.7141	0.00053147	1
Underbite	Mouth/Dental/Oral	Alopecia (hair loss)	Skin	11	4.92434	4.92178	0.00308485	1
Underbite	Mouth/Dental/Oral	Atopic dermatitis (atopy)	Skin	21	10.2047	10.1939	0.00036092	1
Underbite	Mouth/Dental/Oral	Chronic or recurrent hot spots	Skin	7	8.52441	8.51777	0.699277	1
Underbite	Mouth/Dental/Oral	Chronic or recurrent skin infections	Skin	12	4.94129	4.93892	0.00074607	1
Underbite	Mouth/Dental/Oral	Contact dermatitis	Skin	11	5.38933	5.38625	0.00781317	1
Underbite	Mouth/Dental/Oral	Flea allergy dermatitis	Skin	13	6.01477	6.00976	0.00219016	1
Underbite	Mouth/Dental/Oral	Fleas	Skin	21	12.2073	12.1874	0.00589066	1
Underbite	Mouth/Dental/Oral	Food or medicine allergies that affect the skin	Skin	18	10.499	10.4882	0.0102743	1
Underbite	Mouth/Dental/Oral	Lick granuloma	Skin	4	2.48037	2.47972	0.167267	1
Underbite	Mouth/Dental/Oral	Non-specific dermatosis	Skin	6	4.1597	4.15795	0.183395	1
Underbite	Mouth/Dental/Oral	Pruritis (itchy skin)	Skin	24	17.464	17.4278	0.0587184	1
Underbite	Mouth/Dental/Oral	Pyoderma or bacterial dermatitis	Skin	2	2.49749	2.49693	0.623556	1
Underbite	Mouth/Dental/Oral	Sarcoptic mange	Skin	1	2.05467	2.0541	0.769098	1
Underbite	Mouth/Dental/Oral	Seasonal allergies	Skin	41	25.9827	25.9119	0.00158819	1
Underbite	Mouth/Dental/Oral	Sebaceous cysts	Skin	15	10.4013	10.3884	0.07682	1
Underbite	Mouth/Dental/Oral	Systemic demodectic mange	Skin	4	2.17123	2.17064	0.107254	1
Underbite	Mouth/Dental/Oral	Ticks	Skin	18	9.47496	9.46491	0.00279412	1
Underbite	Mouth/Dental/Oral	Other skin condition	Skin	10	9.65466	9.64509	0.45573	1
Underbite	Mouth/Dental/Oral	Murmur	Cardiac	20	16.2744	16.2298	0.177537	1
Underbite	Mouth/Dental/Oral	Arrhythmia	Cardiac	2	1.17965	1.17949	0.225017	1
Underbite	Mouth/Dental/Oral	Cardiomyopathy	Cardiac	0	0.968949	0.968829	0.837544	1
Underbite	Mouth/Dental/Oral	Valve disease	Cardiac	0	1.59861	1.59813	0.896984	1
Underbite	Mouth/Dental/Oral	Other Cardiac	Cardiac	2	1.2107	1.21051	0.236565	1
Underbite	Mouth/Dental/Oral	Chronic or recurrent cough	Respiratory	2	3.17853	3.17659	0.745772	1
Underbite	Mouth/Dental/Oral	Pneumonia	Respiratory	4	1.78833	1.78804	0.0490652	1
Underbite	Mouth/Dental/Oral	Tracheal collapse	Respiratory	4	3.12179	3.11746	0.309456	1
Underbite	Mouth/Dental/Oral	Other respiratory condition	Respiratory	4	1.61128	1.61094	0.0299163	1
Underbite	Mouth/Dental/Oral	Anal sac impaction	Gastrointestinal	11	9.80306	9.79141	0.351039	1
Underbite	Mouth/Dental/Oral	Bilious vomiting syndrome	Gastrointestinal	3	1.44858	1.44832	0.0986759	1
Underbite	Mouth/Dental/Oral	Chronic or recurrent diarrhea	Gastrointestinal	12	8.41362	8.40625	0.108052	1
Underbite	Mouth/Dental/Oral	Chronic or recurrent vomiting	Gastrointestinal	7	4.75182	4.74907	0.151121	1
Underbite	Mouth/Dental/Oral	Food or medicine allergies	Gastrointestinal	15	7.67803	7.67205	0.0041032	1
Underbite	Mouth/Dental/Oral	Foreign body ingestion or blockage	Gastrointestinal	11	8.48925	8.48172	0.194315	1
Underbite	Mouth/Dental/Oral	Hemorrhagic gastroenteritis (HGE) or stress colitis (acute)	Gastrointestinal	2	3.75023	3.74849	0.817001	1
Underbite	Mouth/Dental/Oral	Other allergies	Gastrointestinal	6	1.5841	1.58384	0.00022503	1
Underbite	Mouth/Dental/Oral	Other gastrointestinal condition	Gastrointestinal	6	5.79087	5.78718	0.465362	1
Underbite	Mouth/Dental/Oral	Pancreatitis	Liver/Pancreas	7	7.29137	7.28431	0.542986	1
Underbite	Mouth/Dental/Oral	Other liver condition	Liver/Pancreas	3	2.58776	2.58671	0.398853	1
Underbite	Mouth/Dental/Oral	Chronic kidney disease	Kidney/Urinary	0	1.18058	1.18038	0.861401	1
Underbite	Mouth/Dental/Oral	Urinary crystals or stones in bladder or urethra	Kidney/Urinary	11	7.22313	7.21504	0.0798492	1
Underbite	Mouth/Dental/Oral	Urinary incontinence	Kidney/Urinary	4	6.16278	6.15757	0.808282	1
Underbite	Mouth/Dental/Oral	Urinary tract infection (chronic or recurrent)	Kidney/Urinary	13	8.24459	8.23525	0.0487491	1
Underbite	Mouth/Dental/Oral	Other kidney condition	Kidney/Urinary	2	2.39916	2.3985	0.601695	1
Underbite	Mouth/Dental/Oral	Cryptorchid	Reproductive	1	0.922214	0.921942	0.467716	1
Underbite	Mouth/Dental/Oral	Recessed vulva	Reproductive	5	1.43005	1.4297	0.00141486	1
Underbite	Mouth/Dental/Oral	Other reproductive condition	Reproductive	3	1.26528	1.26509	0.0615003	1
Underbite	Mouth/Dental/Oral	Cruciate ligament rupture	Bone/Orthopedic	6	9.51525	9.50642	0.87288	1
Underbite	Mouth/Dental/Oral	Elbow dysplasia	Bone/Orthopedic	1	1.75406	1.75381	0.715456	1
Underbite	Mouth/Dental/Oral	Hip dysplasia	Bone/Orthopedic	7	5.33421	5.33177	0.235327	1
Underbite	Mouth/Dental/Oral	Lameness (chronic or recurrent)	Bone/Orthopedic	8	5.49774	5.49466	0.142876	1
Underbite	Mouth/Dental/Oral	Osteoarthritis	Bone/Orthopedic	18	12.9029	12.8788	0.077759	1
Underbite	Mouth/Dental/Oral	Patellar luxation	Bone/Orthopedic	19	18.4228	18.3369	0.44639	1
Underbite	Mouth/Dental/Oral	Spondylosis	Bone/Orthopedic	4	1.06777	1.06763	0.00227094	1
Underbite	Mouth/Dental/Oral	Other orthopedic condition	Bone/Orthopedic	13	9.44065	9.4306	0.123219	1
Underbite	Mouth/Dental/Oral	Intervertebral disk disease (IVDD)	Bone/Orthopedic	4	4.9944	4.98946	0.671904	1
Underbite	Mouth/Dental/Oral	Seizures (including epilepsy)	Brain/Neurologic	6	8.4391	8.43055	0.799558	1
Underbite	Mouth/Dental/Oral	Other neurologic condition	Brain/Neurologic	5	2.54098	2.54028	0.061435	1
Underbite	Mouth/Dental/Oral	Addison's disease (hypoadrenocorticism; low adrenal function)	Endocrine	0	1.05985	1.05972	0.848391	1
Underbite	Mouth/Dental/Oral	Cushing's disease (hyperadrenocorticism; excess adrenal function)	Endocrine	1	1.27527	1.27479	0.59631	1
Underbite	Mouth/Dental/Oral	Hypothyroidism (low thyroid function)	Endocrine	8	4.47154	4.46917	0.0475527	1
Underbite	Mouth/Dental/Oral	Other congenital disorder	Other congenital disorder	4	2.37777	2.37717	0.146363	1
Underbite	Mouth/Dental/Oral	Anaplasmosis	Infection/Parasites	4	3.67398	3.67264	0.432458	1
Underbite	Mouth/Dental/Oral	Bordetella and/or parainfluenza (kennel cough)	Infection/Parasites	17	17.389	17.3545	0.537197	1
Underbite	Mouth/Dental/Oral	Coccidia	Infection/Parasites	5	4.17661	4.17474	0.343479	1
Underbite	Mouth/Dental/Oral	Dermatophytosis (ringworm)	Infection/Parasites	2	1.32927	1.32902	0.280347	1
Underbite	Mouth/Dental/Oral	Ehrlichiosis	Infection/Parasites	1	3.06661	3.06557	0.881066	1
Underbite	Mouth/Dental/Oral	Gastrointestinal parasites	Infection/Parasites	6	7.23766	7.23097	0.677335	1
Underbite	Mouth/Dental/Oral	Giardia	Infection/Parasites	28	22.8721	22.8135	0.141498	1
Underbite	Mouth/Dental/Oral	Heartworm infection	Infection/Parasites	6	7.35503	7.34817	0.691417	1
Underbite	Mouth/Dental/Oral	Hookworms	Infection/Parasites	10	9.14094	9.13156	0.388097	1
Underbite	Mouth/Dental/Oral	Lyme disease	Infection/Parasites	4	8.42573	8.41831	0.936415	1
Underbite	Mouth/Dental/Oral	Parvovirus	Infection/Parasites	6	3.03434	3.03322	0.0443009	1
Underbite	Mouth/Dental/Oral	Roundworms	Infection/Parasites	6	8.79311	8.78488	0.826997	1
Underbite	Mouth/Dental/Oral	Tapeworms	Infection/Parasites	19	10.0765	10.0652	0.00245641	1
Underbite	Mouth/Dental/Oral	Whipworms	Infection/Parasites	4	3.5575	3.55605	0.407238	1
Underbite	Mouth/Dental/Oral	Other infectious disease	Infection/Parasites	8	4.48804	4.48576	0.0486404	1
Underbite	Mouth/Dental/Oral	Chocolate	Toxin Consumption	22	19.9837	19.9326	0.325774	1
Underbite	Mouth/Dental/Oral	Grapes or raisins	Toxin Consumption	5	6.64361	6.63876	0.738231	1
Underbite	Mouth/Dental/Oral	Ingestion of human medications	Toxin Consumption	10	5.65871	5.65483	0.033954	1
Underbite	Mouth/Dental/Oral	Ingestion of recreational drugs	Toxin Consumption	4	3.38379	3.38237	0.368792	1
Underbite	Mouth/Dental/Oral	Mouse or rat bait/poison (Warfarin)	Toxin Consumption	4	1.55072	1.55047	0.0245907	1
Underbite	Mouth/Dental/Oral	Mouse or rat bait/poison (Other/Unknown)	Toxin Consumption	3	2.22422	2.22366	0.301447	1
Underbite	Mouth/Dental/Oral	Overdose of medications prescribed to the dog	Toxin Consumption	4	1.48537	1.48511	0.0195346	1
Underbite	Mouth/Dental/Oral	Other ToxinConsumption	Toxin Consumption	4	7.77792	7.7712	0.912326	1
Underbite	Mouth/Dental/Oral	Dog bite	Trauma	43	38.6504	38.4894	0.241622	1
Underbite	Mouth/Dental/Oral	Bite wound from another animal	Trauma	3	4.50651	4.5041	0.761103	1
Underbite	Mouth/Dental/Oral	Fall from height	Trauma	4	3.65463	3.65319	0.428303	1
Underbite	Mouth/Dental/Oral	Fractured bone		246	248.212	241.66	0.556574	1
Underbite	Mouth/Dental/Oral	Head trauma due to any cause	Trauma	4	2.35673	2.35606	0.142181	1
Underbite	Mouth/Dental/Oral	Hit by car or other vehicle	Trauma	7	6.15894	6.15417	0.367293	1
Underbite	Mouth/Dental/Oral	Kicked by horse or other large animal	Trauma	3	1.30056	1.30037	0.0680735	1
Underbite	Mouth/Dental/Oral	Laceration	Trauma	11	12.2601	12.2455	0.640616	1
Underbite	Mouth/Dental/Oral	Penetrating wound (such as a stick)	Trauma	3	5.56684	5.56383	0.861749	1
Underbite	Mouth/Dental/Oral	Snakebite	Trauma	2	1.86884	1.86849	0.46178	1
Underbite	Mouth/Dental/Oral	Tail injury	Trauma	9	4.36892	4.36704	0.0133424	1
Underbite	Mouth/Dental/Oral	Torn or broken toenail	Trauma	27	19.7478	19.7067	0.0511647	1
Underbite	Mouth/Dental/Oral	Other trauma	Trauma	16	18.1302	18.0961	0.691729	1
Underbite	Mouth/Dental/Oral	Other Immune	Immune-mediated	0	1.30367	1.30351	0.873242	1
Other oral condition	Mouth/Dental/Oral	Umbilical hernia	Skin	2	1.93002	1.92963	0.47991	1
Other oral condition	Mouth/Dental/Oral	Alopecia (hair loss)	Skin	13	5.38615	5.38387	0.0005165	1
Other oral condition	Mouth/Dental/Oral	Atopic dermatitis (atopy)	Skin	21	11.0695	11.0611	0.00141379	1
Other oral condition	Mouth/Dental/Oral	Chronic or recurrent hot spots	Skin	10	12.0308	12.0185	0.72099	1
Other oral condition	Mouth/Dental/Oral	Chronic or recurrent skin infections	Skin	9	6.35504	6.35181	0.146981	1
Other oral condition	Mouth/Dental/Oral	Contact dermatitis	Skin	3	5.72075	5.7185	0.872388	1
Other oral condition	Mouth/Dental/Oral	Flea allergy dermatitis	Skin	7	5.70613	5.70331	0.293984	1
Other oral condition	Mouth/Dental/Oral	Fleas	Skin	16	11.7198	11.7083	0.105487	1
Other oral condition	Mouth/Dental/Oral	Food or medicine allergies that affect the skin	Skin	20	12.339	12.3284	0.0145592	1
Other oral condition	Mouth/Dental/Oral	Lick granuloma	Skin	3	3.81183	3.81007	0.661262	1
Other oral condition	Mouth/Dental/Oral	Non-specific dermatosis	Skin	5	4.627	4.62551	0.431156	1
Other oral condition	Mouth/Dental/Oral	Pruritis (itchy skin)	Skin	19	16.8731	16.8541	0.302204	1
Other oral condition	Mouth/Dental/Oral	Pyoderma or bacterial dermatitis	Skin	7	3.34042	3.33956	0.022612	1
Other oral condition	Mouth/Dental/Oral	Sarcoptic mange	Skin	0	1.74932	1.74908	0.907034	1
Other oral condition	Mouth/Dental/Oral	Seasonal allergies	Skin	39	27.6357	27.5841	0.0152409	1
Other oral condition	Mouth/Dental/Oral	Sebaceous cysts	Skin	16	12.9275	12.9108	0.196245	1
Other oral condition	Mouth/Dental/Oral	Systemic demodectic mange	Skin	4	1.95932	1.95905	0.072423	1
Other oral condition	Mouth/Dental/Oral	Ticks	Skin	9	10.6665	10.6573	0.695141	1
Other oral condition	Mouth/Dental/Oral	Murmur	Cardiac	23	17.0704	17.0267	0.0753563	1
Other oral condition	Mouth/Dental/Oral	Arrhythmia	Cardiac	2	1.44507	1.44488	0.322161	1
Other oral condition	Mouth/Dental/Oral	Cardiomyopathy	Cardiac	2	1.31177	1.31156	0.273936	1
Other oral condition	Mouth/Dental/Oral	Valve disease	Cardiac	2	1.87335	1.87258	0.46313	1
Other oral condition	Mouth/Dental/Oral	Other Cardiac	Cardiac	4	1.58351	1.58314	0.0273943	1
Other oral condition	Mouth/Dental/Oral	Chronic or recurrent cough	Respiratory	1	2.94569	2.94434	0.871585	1
Other oral condition	Mouth/Dental/Oral	Pneumonia	Respiratory	2	2.19478	2.19444	0.552304	1
Other oral condition	Mouth/Dental/Oral	Tracheal collapse	Respiratory	1	2.26793	2.26565	0.800207	1
Other oral condition	Mouth/Dental/Oral	Other respiratory condition	Respiratory	4	1.70449	1.70416	0.0393379	1
Other oral condition	Mouth/Dental/Oral	Anal sac impaction	Gastrointestinal	5	9.80648	9.79882	0.937665	1
Other oral condition	Mouth/Dental/Oral	Bilious vomiting syndrome	Gastrointestinal	3	1.41841	1.41827	0.0920799	1
Other oral condition	Mouth/Dental/Oral	Chronic or recurrent diarrhea	Gastrointestinal	9	9.35644	9.35029	0.546399	1
Other oral condition	Mouth/Dental/Oral	Chronic or recurrent vomiting	Gastrointestinal	1	4.71851	4.71674	0.956568	1
Other oral condition	Mouth/Dental/Oral	Food or medicine allergies	Gastrointestinal	11	8.87829	8.87278	0.238143	1
Other oral condition	Mouth/Dental/Oral	Foreign body ingestion or blockage	Gastrointestinal	11	9.28304	9.2772	0.286478	1
Other oral condition	Mouth/Dental/Oral	Hemorrhagic gastroenteritis (HGE) or stress colitis (acute)	Gastrointestinal	9	3.79219	3.79099	0.00373957	1
Other oral condition	Mouth/Dental/Oral	Other allergies	Gastrointestinal	5	1.79803	1.79777	0.00846821	1
Other oral condition	Mouth/Dental/Oral	Other gastrointestinal condition	Gastrointestinal	11	6.27054	6.2676	0.0294374	1
Other oral condition	Mouth/Dental/Oral	Pancreatitis	Liver/Pancreas	9	7.47364	7.46764	0.288234	1
Other oral condition	Mouth/Dental/Oral	Other liver condition	Liver/Pancreas	5	2.68105	2.68007	0.0783138	1
Other oral condition	Mouth/Dental/Oral	Chronic kidney disease	Kidney/Urinary	2	1.43197	1.4317	0.317491	1
Other oral condition	Mouth/Dental/Oral	Urinary crystals or stones in bladder or urethra	Kidney/Urinary	8	7.01267	7.00657	0.354574	1
Other oral condition	Mouth/Dental/Oral	Urinary incontinence	Kidney/Urinary	8	7.54019	7.53259	0.433475	1
Other oral condition	Mouth/Dental/Oral	Urinary tract infection (chronic or recurrent)	Kidney/Urinary	9	9.44963	9.44024	0.558174	1
Other oral condition	Mouth/Dental/Oral	Other kidney condition	Kidney/Urinary	5	2.57272	2.57217	0.0650817	1
Other oral condition	Mouth/Dental/Oral	Cryptorchid	Reproductive	4	1.52411	1.52362	0.0224375	1
Other oral condition	Mouth/Dental/Oral	Recessed vulva	Reproductive	1	1.59792	1.59752	0.681916	1
Other oral condition	Mouth/Dental/Oral	Other reproductive condition	Reproductive	4	1.74941	1.74909	0.0444033	1
Other oral condition	Mouth/Dental/Oral	Cruciate ligament rupture	Bone/Orthopedic	12	12.8272	12.8124	0.591384	1
Other oral condition	Mouth/Dental/Oral	Elbow dysplasia	Bone/Orthopedic	5	2.78148	2.78075	0.0916934	1
Other oral condition	Mouth/Dental/Oral	Hip dysplasia	Bone/Orthopedic	8	7.54592	7.54116	0.434333	1
Other oral condition	Mouth/Dental/Oral	Lameness (chronic or recurrent)	Bone/Orthopedic	14	7.01486	7.0108	0.00416861	1
Other oral condition	Mouth/Dental/Oral	Osteoarthritis	Bone/Orthopedic	25	18.0371	17.9967	0.0503661	1
Other oral condition	Mouth/Dental/Oral	Patellar luxation	Bone/Orthopedic	14	11.6703	11.6461	0.24741	1
Other oral condition	Mouth/Dental/Oral	Spondylosis	Bone/Orthopedic	3	1.55373	1.55342	0.122945	1
Other oral condition	Mouth/Dental/Oral	Other orthopedic condition	Bone/Orthopedic	19	10.0519	10.044	0.00237559	1
Other oral condition	Mouth/Dental/Oral	Intervertebral disk disease (IVDD)	Bone/Orthopedic	3	5.12852	5.12301	0.826496	1
Other oral condition	Mouth/Dental/Oral	Seizures (including epilepsy)	Brain/Neurologic	9	9.16898	9.16154	0.52226	1
Other oral condition	Mouth/Dental/Oral	Other neurologic condition	Brain/Neurologic	3	3.24641	3.24539	0.554399	1
Other oral condition	Mouth/Dental/Oral	Addison's disease (hypoadrenocorticism; low adrenal function)	Endocrine	1	1.18325	1.18314	0.566895	1
Other oral condition	Mouth/Dental/Oral	Cushing's disease (hyperadrenocorticism; excess adrenal function)	Endocrine	1	1.46021	1.45974	0.648362	1
Other oral condition	Mouth/Dental/Oral	Hypothyroidism (low thyroid function)	Endocrine	10	6.63489	6.62997	0.0956231	1
Other oral condition	Mouth/Dental/Oral	Other congenital disorder	Other congenital disorder	3	2.74214	2.74149	0.43812	1
Other oral condition	Mouth/Dental/Oral	Anaplasmosis	Infection/Parasites	6	4.72828	4.72637	0.279286	1
Other oral condition	Mouth/Dental/Oral	Bordetella and/or parainfluenza (kennel cough)	Infection/Parasites	20	17.2578	17.2388	0.254479	1
Other oral condition	Mouth/Dental/Oral	Coccidia	Infection/Parasites	6	4.94264	4.94084	0.317149	1
Other oral condition	Mouth/Dental/Oral	Dermatophytosis (ringworm)	Infection/Parasites	3	1.0976	1.09752	0.0346914	1
Other oral condition	Mouth/Dental/Oral	Ehrlichiosis	Infection/Parasites	1	3.28663	3.28589	0.896426	1
Other oral condition	Mouth/Dental/Oral	Gastrointestinal parasites	Infection/Parasites	13	6.53158	6.52879	0.00567838	1
Other oral condition	Mouth/Dental/Oral	Giardia	Infection/Parasites	34	24.2243	24.1855	0.0234171	1
Other oral condition	Mouth/Dental/Oral	Heartworm infection	Infection/Parasites	9	6.31352	6.31061	0.14244	1
Other oral condition	Mouth/Dental/Oral	Hookworms	Infection/Parasites	13	9.13572	9.13034	0.100472	1
Other oral condition	Mouth/Dental/Oral	Lyme disease	Infection/Parasites	10	10.4056	10.3965	0.550049	1
Other oral condition	Mouth/Dental/Oral	Parvovirus	Infection/Parasites	5	2.90725	2.90664	0.109817	1
Other oral condition	Mouth/Dental/Oral	Roundworms	Infection/Parasites	11	9.53434	9.52838	0.317459	1
Other oral condition	Mouth/Dental/Oral	Tapeworms	Infection/Parasites	17	10.3155	10.3083	0.0186724	1
Other oral condition	Mouth/Dental/Oral	Whipworms	Infection/Parasites	6	3.48257	3.48178	0.0886465	1
Other oral condition	Mouth/Dental/Oral	Other infectious disease	Infection/Parasites	7	4.43855	4.43728	0.111996	1
Other oral condition	Mouth/Dental/Oral	Chocolate	Toxin Consumption	15	18.4382	18.4119	0.788512	1
Other oral condition	Mouth/Dental/Oral	Grapes or raisins	Toxin Consumption	7	6.84457	6.84129	0.476308	1
Other oral condition	Mouth/Dental/Oral	Ingestion of human medications	Toxin Consumption	3	5.28072	5.27883	0.839563	1
Other oral condition	Mouth/Dental/Oral	Ingestion of recreational drugs	Toxin Consumption	2	3.17318	3.17248	0.744945	1
Other oral condition	Mouth/Dental/Oral	Mouse or rat bait/poison (Warfarin)	Toxin Consumption	1	1.71925	1.71903	0.708353	1
Other oral condition	Mouth/Dental/Oral	Mouse or rat bait/poison (Other/Unknown)	Toxin Consumption	3	2.38008	2.37963	0.343892	1
Other oral condition	Mouth/Dental/Oral	Overdose of medications prescribed to the dog	Toxin Consumption	4	1.47256	1.47241	0.0186307	1
Other oral condition	Mouth/Dental/Oral	Other ToxinConsumption	Toxin Consumption	10	8.0778	8.07301	0.249355	1
Other oral condition	Mouth/Dental/Oral	Dog bite	Trauma	47	42.284	42.157	0.233815	1
Other oral condition	Mouth/Dental/Oral	Bite wound from another animal	Trauma	9	4.78465	4.78283	0.0269594	1
Other oral condition	Mouth/Dental/Oral	Fall from height	Trauma	6	4.30009	4.29851	0.206133	1
Other oral condition	Mouth/Dental/Oral	Fractured bone		307	268.567	263.502	0.00895194	1
Other oral condition	Mouth/Dental/Oral	Head trauma due to any cause	Trauma	3	2.45832	2.45778	0.364853	1
Other oral condition	Mouth/Dental/Oral	Hit by car or other vehicle	Trauma	3	6.0551	6.05225	0.892853	1
Other oral condition	Mouth/Dental/Oral	Kicked by horse or other large animal	Trauma	2	1.40609	1.40594	0.308226	1
Other oral condition	Mouth/Dental/Oral	Laceration	Trauma	14	14.4028	14.3884	0.542281	1
Other oral condition	Mouth/Dental/Oral	Penetrating wound (such as a stick)	Trauma	5	6.54962	6.54665	0.727623	1
Other oral condition	Mouth/Dental/Oral	Snakebite	Trauma	4	2.25927	2.25886	0.12339	1
Other oral condition	Mouth/Dental/Oral	Torn or broken toenail	Trauma	24	21.5699	21.5377	0.300269	1
Other oral condition	Mouth/Dental/Oral	Other Immune	Immune-mediated	3	1.78405	1.78378	0.181298	1
Umbilical hernia	Skin	Alopecia (hair loss)	Skin	3	1.56433	1.56415	0.125499	1
Umbilical hernia	Skin	Atopic dermatitis (atopy)	Skin	5	3.45883	3.45798	0.203615	1
Umbilical hernia	Skin	Chronic or recurrent hot spots	Skin	5	3.41884	3.41793	0.196206	1
Umbilical hernia	Skin	Chronic or recurrent skin infections	Skin	3	1.86007	1.85979	0.20161	1
Umbilical hernia	Skin	Contact dermatitis	Skin	2	1.80631	1.80608	0.442702	1
Umbilical hernia	Skin	Flea allergy dermatitis	Skin	2	1.68048	1.68018	0.402646	1
Umbilical hernia	Skin	Fleas	Skin	10	3.46344	3.46224	0.00022159	1
Umbilical hernia	Skin	Food or medicine allergies that affect the skin	Skin	6	4.0144	4.01301	0.160796	1
Umbilical hernia	Skin	Lick granuloma	Skin	0	0.985381	0.985287	0.839575	1
Umbilical hernia	Skin	Non-specific dermatosis	Skin	3	1.38462	1.38449	0.0848954	1
Umbilical hernia	Skin	Pruritis (itchy skin)	Skin	7	5.51238	5.50995	0.263122	1
Umbilical hernia	Skin	Pyoderma or bacterial dermatitis	Skin	0	1.11546	1.11535	0.854563	1
Umbilical hernia	Skin	Sarcoptic mange	Skin	2	0.497002	0.496985	0.0165035	1
Umbilical hernia	Skin	Seasonal allergies	Skin	14	8.61374	8.60855	0.0331945	1
Umbilical hernia	Skin	Sebaceous cysts	Skin	4	3.30624	3.30541	0.351382	1
Umbilical hernia	Skin	Systemic demodectic mange	Skin	0	0.649436	0.649398	0.78985	1
Umbilical hernia	Skin	Ticks	Skin	4	3.28877	3.28759	0.347433	1
Umbilical hernia	Skin	Other skin condition	Skin	4	3.26119	3.26045	0.34121	1
Umbilical hernia	Skin	Murmur	Cardiac	10	4.3542	4.35162	0.00340031	1
Umbilical hernia	Skin	Arrhythmia	Cardiac	1	0.415507	0.415487	0.182262	1
Umbilical hernia	Skin	Cardiomyopathy	Cardiac	0	0.307566	0.307558	0.710414	1
Umbilical hernia	Skin	Valve disease	Cardiac	1	0.458498	0.458456	0.211929	1
Umbilical hernia	Skin	Other Cardiac	Cardiac	2	0.433007	0.432985	0.00862372	1
Umbilical hernia	Skin	Chronic or recurrent cough	Respiratory	0	0.721295	0.721238	0.80215	1
Umbilical hernia	Skin	Pneumonia	Respiratory	0	0.715975	0.715931	0.801274	1
Umbilical hernia	Skin	Tracheal collapse	Respiratory	2	0.511725	0.511605	0.0187293	1
Umbilical hernia	Skin	Other respiratory condition	Respiratory	1	0.468705	0.468684	0.218857	1
Umbilical hernia	Skin	Anal sac impaction	Gastrointestinal	3	2.89679	2.89616	0.475821	1
Umbilical hernia	Skin	Bilious vomiting syndrome	Gastrointestinal	2	0.494489	0.49446	0.0161367	1
Umbilical hernia	Skin	Chronic or recurrent diarrhea	Gastrointestinal	5	3.01113	3.01042	0.125839	1
Umbilical hernia	Skin	Chronic or recurrent vomiting	Gastrointestinal	3	1.47121	1.47103	0.103747	1
Umbilical hernia	Skin	Food or medicine allergies	Gastrointestinal	5	2.96454	2.96375	0.118536	1
Umbilical hernia	Skin	Foreign body ingestion or blockage	Gastrointestinal	6	3.11844	3.11756	0.0513397	1
Umbilical hernia	Skin	Hemorrhagic gastroenteritis (HGE) or stress colitis (acute)	Gastrointestinal	1	1.19086	1.19072	0.569426	1
Umbilical hernia	Skin	Other allergies	Gastrointestinal	2	0.626547	0.62649	0.0413501	1
Umbilical hernia	Skin	Other gastrointestinal condition	Gastrointestinal	3	2.04897	2.04861	0.2532	1
Umbilical hernia	Skin	Pancreatitis	Liver/Pancreas	4	2.02609	2.02574	0.0827406	1
Umbilical hernia	Skin	Other liver condition	Liver/Pancreas	0	0.687026	0.686973	0.79642	1
Umbilical hernia	Skin	Chronic kidney disease	Kidney/Urinary	1	0.338176	0.338165	0.127541	1
Umbilical hernia	Skin	Urinary crystals or stones in bladder or urethra	Kidney/Urinary	2	1.97569	1.97522	0.4931	1
Umbilical hernia	Skin	Urinary incontinence	Kidney/Urinary	4	2.21169	2.2111	0.114556	1
Umbilical hernia	Skin	Urinary tract infection (chronic or recurrent)	Kidney/Urinary	6	2.90539	2.90454	0.0347007	1
Umbilical hernia	Skin	Other kidney condition	Kidney/Urinary	1	0.759167	0.759122	0.391115	1
Umbilical hernia	Skin	Cryptorchid	Reproductive	3	0.506744	0.506676	0.00023029	1
Umbilical hernia	Skin	Recessed vulva	Reproductive	1	0.607581	0.607511	0.307317	1
Umbilical hernia	Skin	Other reproductive condition	Reproductive	1	0.711808	0.711664	0.366318	1
Umbilical hernia	Skin	Cruciate ligament rupture	Bone/Orthopedic	2	3.44101	3.44011	0.781399	1
Umbilical hernia	Skin	Elbow dysplasia	Bone/Orthopedic	1	0.902673	0.90258	0.459202	1
Umbilical hernia	Skin	Hip dysplasia	Bone/Orthopedic	1	2.18752	2.18715	0.789005	1
Umbilical hernia	Skin	Lameness (chronic or recurrent)	Bone/Orthopedic	2	1.95585	1.95554	0.487406	1
Umbilical hernia	Skin	Osteoarthritis	Bone/Orthopedic	6	4.00631	4.00483	0.159565	1
Umbilical hernia	Skin	Patellar luxation	Bone/Orthopedic	3	3.39869	3.39664	0.585633	1
Umbilical hernia	Skin	Spondylosis	Bone/Orthopedic	1	0.374234	0.374221	0.153169	1
Umbilical hernia	Skin	Other orthopedic condition	Bone/Orthopedic	5	2.87243	2.87188	0.104657	1
Umbilical hernia	Skin	Intervertebral disk disease (IVDD)	Bone/Orthopedic	1	1.1866	1.1864	0.568013	1
Umbilical hernia	Skin	Seizures (including epilepsy)	Brain/Neurologic	1	2.58239	2.58189	0.837636	1
Umbilical hernia	Skin	Other neurologic condition	Brain/Neurologic	1	0.942852	0.942766	0.476533	1
Umbilical hernia	Skin	Addison's disease (hypoadrenocorticism; low adrenal function)	Endocrine	1	0.309558	0.309551	0.107309	1
Umbilical hernia	Skin	Cushing's disease (hyperadrenocorticism; excess adrenal function)	Endocrine	0	0.272623	0.272612	0.699215	1
Umbilical hernia	Skin	Hypothyroidism (low thyroid function)	Endocrine	1	1.6401	1.63986	0.691412	1
Umbilical hernia	Skin	Other congenital disorder	Other congenital disorder	1	0.880533	0.880448	0.449344	1
Umbilical hernia	Skin	Anaplasmosis	Infection/Parasites	1	1.49478	1.49446	0.657165	1
Umbilical hernia	Skin	Bordetella and/or parainfluenza (kennel cough)	Infection/Parasites	9	5.75103	5.74855	0.0876952	1
Umbilical hernia	Skin	Coccidia	Infection/Parasites	5	1.84185	1.84145	0.00997466	1
Umbilical hernia	Skin	Dermatophytosis (ringworm)	Infection/Parasites	0	0.362451	0.362441	0.726429	1
Umbilical hernia	Skin	Ehrlichiosis	Infection/Parasites	1	1.10277	1.10266	0.538981	1
Umbilical hernia	Skin	Gastrointestinal parasites	Infection/Parasites	4	2.17844	2.17807	0.108552	1
Umbilical hernia	Skin	Giardia	Infection/Parasites	13	8.67752	8.67053	0.0710595	1
Umbilical hernia	Skin	Heartworm infection	Infection/Parasites	0	1.9448	1.94451	0.918442	1
Umbilical hernia	Skin	Hookworms	Infection/Parasites	5	3.17214	3.17125	0.152346	1
Umbilical hernia	Skin	Lyme disease	Infection/Parasites	2	3.01626	3.01549	0.720802	1
Umbilical hernia	Skin	Parvovirus	Infection/Parasites	0	0.996442	0.996333	0.840927	1
Umbilical hernia	Skin	Roundworms	Infection/Parasites	3	3.24926	3.24836	0.554998	1
Umbilical hernia	Skin	Tapeworms	Infection/Parasites	6	3.27461	3.27376	0.0659982	1
Umbilical hernia	Skin	Whipworms	Infection/Parasites	1	1.1262	1.12611	0.547333	1
Umbilical hernia	Skin	Other infectious disease	Infection/Parasites	1	1.43395	1.4338	0.641476	1
Umbilical hernia	Skin	Chocolate	Toxin Consumption	12	5.39588	5.39383	0.00223045	1
Umbilical hernia	Skin	Grapes or raisins	Toxin Consumption	1	2.1346	2.13427	0.781313	1
Umbilical hernia	Skin	Ingestion of human medications	Toxin Consumption	3	1.67471	1.67451	0.152881	1
Umbilical hernia	Skin	Ingestion of recreational drugs	Toxin Consumption	0	1.05506	1.05497	0.847838	1
Umbilical hernia	Skin	Mouse or rat bait/poison (Warfarin)	Toxin Consumption	1	0.530309	0.530282	0.259464	1
Umbilical hernia	Skin	Mouse or rat bait/poison (Other/Unknown)	Toxin Consumption	0	0.660773	0.660743	0.791862	1
Umbilical hernia	Skin	Overdose of medications prescribed to the dog	Toxin Consumption	1	0.466893	0.466877	0.217633	1
Umbilical hernia	Skin	Other ToxinConsumption	Toxin Consumption	2	2.56268	2.56213	0.637405	1
Umbilical hernia	Skin	Dog bite	Trauma	15	13.015	13.0011	0.290987	1
Umbilical hernia	Skin	Bite wound from another animal	Trauma	3	1.38033	1.38018	0.0839994	1
Umbilical hernia	Skin	Fall from height	Trauma	1	1.34326	1.34307	0.616458	1
Umbilical hernia	Skin	Fractured bone		98	85.0707	84.4784	0.0797573	1
Umbilical hernia	Skin	Head trauma due to any cause	Trauma	1	0.84022	0.840067	0.430804	1
Umbilical hernia	Skin	Hit by car or other vehicle	Trauma	1	1.77113	1.77086	0.718865	1
Umbilical hernia	Skin	Kicked by horse or other large animal	Trauma	0	0.424135	0.424121	0.742563	1
Umbilical hernia	Skin	Laceration	Trauma	8	4.74198	4.73964	0.0672599	1
Umbilical hernia	Skin	Penetrating wound (such as a stick)	Trauma	2	2.15618	2.15573	0.542356	1
Umbilical hernia	Skin	Snakebite	Trauma	0	0.612875	0.61285	0.783151	1
Umbilical hernia	Skin	Tail injury	Trauma	1	1.63862	1.63839	0.691082	1
Umbilical hernia	Skin	Torn or broken toenail	Trauma	5	6.61853	6.61539	0.735416	1
Umbilical hernia	Skin	Other trauma	Trauma	4	6.28686	6.28381	0.819189	1
Umbilical hernia	Skin	Other Immune	Immune-mediated	0	0.546624	0.546599	0.770155	1
Alopecia (hair loss)	Skin	Chronic or recurrent hot spots	Skin	17	10.647	10.6375	0.0257149	1
Alopecia (hair loss)	Skin	Contact dermatitis	Skin	4	5.15556	5.1538	0.694628	1
Alopecia (hair loss)	Skin	Lick granuloma	Skin	5	3.21651	3.2155	0.159967	1
Alopecia (hair loss)	Skin	Non-specific dermatosis	Skin	7	4.24608	4.24482	0.0906662	1
Alopecia (hair loss)	Skin	Sarcoptic mange	Skin	2	1.62048	1.62028	0.382794	1
Alopecia (hair loss)	Skin	Seasonal allergies	Skin	41	25.0655	25.0238	0.00072281	1
Alopecia (hair loss)	Skin	Sebaceous cysts	Skin	14	11.1496	11.1384	0.196533	1
Alopecia (hair loss)	Skin	Systemic demodectic mange	Skin	4	1.83534	1.83509	0.0550277	1
Alopecia (hair loss)	Skin	Ticks	Skin	16	8.9901	8.98458	0.0096771	1
Alopecia (hair loss)	Skin	Murmur	Cardiac	17	13.1766	13.1562	0.145915	1
Alopecia (hair loss)	Skin	Arrhythmia	Cardiac	1	1.20208	1.20196	0.573119	1
Alopecia (hair loss)	Skin	Cardiomyopathy	Cardiac	1	1.14141	1.14127	0.552652	1
Alopecia (hair loss)	Skin	Valve disease	Cardiac	1	1.36833	1.36805	0.623586	1
Alopecia (hair loss)	Skin	Other Cardiac	Cardiac	2	1.20662	1.20647	0.235053	1
Alopecia (hair loss)	Skin	Chronic or recurrent cough	Respiratory	2	2.31086	2.31019	0.581028	1
Alopecia (hair loss)	Skin	Pneumonia	Respiratory	3	1.99695	1.99666	0.238896	1
Alopecia (hair loss)	Skin	Tracheal collapse	Respiratory	2	1.61662	1.61566	0.381473	1
Alopecia (hair loss)	Skin	Other respiratory condition	Respiratory	5	1.36924	1.36909	0.00095784	1
Alopecia (hair loss)	Skin	Anal sac impaction	Gastrointestinal	9	8.43238	8.42729	0.422489	1
Alopecia (hair loss)	Skin	Bilious vomiting syndrome	Gastrointestinal	2	1.23648	1.23638	0.246147	1
Alopecia (hair loss)	Skin	Chronic or recurrent vomiting	Gastrointestinal	11	4.10141	4.10021	0.00032855	1
Alopecia (hair loss)	Skin	Food or medicine allergies	Gastrointestinal	16	7.88241	7.87819	0.00191335	1
Alopecia (hair loss)	Skin	Foreign body ingestion or blockage	Gastrointestinal	15	8.44938	8.44454	0.0120915	1
Alopecia (hair loss)	Skin	Hemorrhagic gastroenteritis (HGE) or stress colitis (acute)	Gastrointestinal	4	3.15877	3.15807	0.317973	1
Alopecia (hair loss)	Skin	Other allergies	Gastrointestinal	6	1.59999	1.5998	0.0002519	1
Alopecia (hair loss)	Skin	Other gastrointestinal condition	Gastrointestinal	7	5.42106	5.41908	0.2488	1
Alopecia (hair loss)	Skin	Pancreatitis	Liver/Pancreas	5	6.28739	6.28377	0.696224	1
Alopecia (hair loss)	Skin	Other liver condition	Liver/Pancreas	6	2.18656	2.18602	0.0049511	1
Alopecia (hair loss)	Skin	Chronic kidney disease	Kidney/Urinary	4	1.23712	1.23694	0.00649204	1
Alopecia (hair loss)	Skin	Urinary crystals or stones in bladder or urethra	Kidney/Urinary	7	5.61351	5.6103	0.279153	1
Alopecia (hair loss)	Skin	Urinary incontinence	Kidney/Urinary	7	7.46408	7.45636	0.567477	1
Alopecia (hair loss)	Skin	Urinary tract infection (chronic or recurrent)	Kidney/Urinary	14	8.69409	8.68609	0.0359056	1
Alopecia (hair loss)	Skin	Other kidney condition	Kidney/Urinary	1	2.26358	2.26319	0.799525	1
Alopecia (hair loss)	Skin	Cryptorchid	Reproductive	0	1.23103	1.23071	0.866427	1
Alopecia (hair loss)	Skin	Recessed vulva	Reproductive	2	1.68086	1.68035	0.402766	1
Alopecia (hair loss)	Skin	Other reproductive condition	Reproductive	2	1.523	1.52278	0.349547	1
Alopecia (hair loss)	Skin	Cruciate ligament rupture	Bone/Orthopedic	14	12.2223	12.2076	0.30545	1
Alopecia (hair loss)	Skin	Elbow dysplasia	Bone/Orthopedic	4	2.41717	2.41666	0.154296	1
Alopecia (hair loss)	Skin	Hip dysplasia	Bone/Orthopedic	9	7.07417	7.06954	0.234439	1
Alopecia (hair loss)	Skin	Lameness (chronic or recurrent)	Bone/Orthopedic	7	6.24595	6.24279	0.381405	1
Alopecia (hair loss)	Skin	Osteoarthritis	Bone/Orthopedic	30	16.1951	16.1631	0.00029763	1
Alopecia (hair loss)	Skin	Patellar luxation	Bone/Orthopedic	11	9.3402	9.32618	0.293391	1
Alopecia (hair loss)	Skin	Spondylosis	Bone/Orthopedic	3	1.29062	1.29046	0.0661935	1
Alopecia (hair loss)	Skin	Other orthopedic condition	Bone/Orthopedic	15	8.77302	8.7676	0.0177333	1
Alopecia (hair loss)	Skin	Intervertebral disk disease (IVDD)	Bone/Orthopedic	10	3.90553	3.90305	0.00101828	1
Alopecia (hair loss)	Skin	Seizures (including epilepsy)	Brain/Neurologic	9	7.74743	7.74285	0.326303	1
Alopecia (hair loss)	Skin	Other neurologic condition	Brain/Neurologic	4	2.65288	2.65232	0.204071	1
Alopecia (hair loss)	Skin	Addison's disease (hypoadrenocorticism; low adrenal function)	Endocrine	2	1.04578	1.0457	0.175375	1
Alopecia (hair loss)	Skin	Cushing's disease (hyperadrenocorticism; excess adrenal function)	Endocrine	4	1.18334	1.18307	0.00480467	1
Alopecia (hair loss)	Skin	Hypothyroidism (low thyroid function)	Endocrine	13	5.62059	5.61741	0.00092431	1
Alopecia (hair loss)	Skin	Other congenital disorder	Other congenital disorder	4	2.39587	2.39542	0.149995	1
Alopecia (hair loss)	Skin	Anaplasmosis	Infection/Parasites	2	3.96035	3.95925	0.837739	1
Alopecia (hair loss)	Skin	Bordetella and/or parainfluenza (kennel cough)	Infection/Parasites	22	15.9377	15.9211	0.0643406	1
Alopecia (hair loss)	Skin	Coccidia	Infection/Parasites	6	4.42133	4.4199	0.226355	1
Alopecia (hair loss)	Skin	Dermatophytosis (ringworm)	Infection/Parasites	2	1.03485	1.03477	0.171362	1
Alopecia (hair loss)	Skin	Ehrlichiosis	Infection/Parasites	4	3.00258	3.00194	0.282417	1
Alopecia (hair loss)	Skin	Gastrointestinal parasites	Infection/Parasites	5	6.07384	6.07133	0.668512	1
Alopecia (hair loss)	Skin	Giardia	Infection/Parasites	18	22.1289	22.096	0.810131	1
Alopecia (hair loss)	Skin	Heartworm infection	Infection/Parasites	9	6.1161	6.11328	0.121729	1
Alopecia (hair loss)	Skin	Hookworms	Infection/Parasites	15	8.51336	8.50855	0.0130816	1
Alopecia (hair loss)	Skin	Lyme disease	Infection/Parasites	6	8.81867	8.81307	0.828808	1
Alopecia (hair loss)	Skin	Parvovirus	Infection/Parasites	3	2.73645	2.73589	0.436703	1
Alopecia (hair loss)	Skin	Roundworms	Infection/Parasites	8	8.69141	8.6864	0.592738	1
Alopecia (hair loss)	Skin	Tapeworms	Infection/Parasites	13	9.26577	9.26009	0.109885	1
Alopecia (hair loss)	Skin	Whipworms	Infection/Parasites	5	3.29131	3.29056	0.173109	1
Alopecia (hair loss)	Skin	Other infectious disease	Infection/Parasites	7	4.10302	4.10191	0.0763036	1
Alopecia (hair loss)	Skin	Chocolate	Toxin Consumption	17	16.2383	16.2196	0.424995	1
Alopecia (hair loss)	Skin	Grapes or raisins	Toxin Consumption	7	6.15978	6.15724	0.367452	1
Alopecia (hair loss)	Skin	Ingestion of human medications	Toxin Consumption	3	4.76804	4.76655	0.790979	1
Alopecia (hair loss)	Skin	Ingestion of recreational drugs	Toxin Consumption	6	2.84812	2.84757	0.0308943	1
Alopecia (hair loss)	Skin	Mouse or rat bait/poison (Warfarin)	Toxin Consumption	1	1.53428	1.53411	0.666896	1
Alopecia (hair loss)	Skin	Mouse or rat bait/poison (Other/Unknown)	Toxin Consumption	1	2.15322	2.15286	0.784055	1
Alopecia (hair loss)	Skin	Overdose of medications prescribed to the dog	Toxin Consumption	2	1.37497	1.37484	0.296997	1
Alopecia (hair loss)	Skin	Other ToxinConsumption	Toxin Consumption	9	7.12779	7.12431	0.241519	1
Alopecia (hair loss)	Skin	Dog bite	Trauma	53	37.1824	37.0893	0.00469844	1
Alopecia (hair loss)	Skin	Bite wound from another animal	Trauma	8	4.10672	4.10551	0.0273367	1
Alopecia (hair loss)	Skin	Fall from height	Trauma	4	3.56467	3.56376	0.408811	1
Alopecia (hair loss)	Skin	Fractured bone		270	236.235	232.533	0.0134062	1
Alopecia (hair loss)	Skin	Head trauma due to any cause	Trauma	2	2.03725	2.03696	0.510412	1
Alopecia (hair loss)	Skin	Hit by car or other vehicle	Trauma	4	5.3167	5.31463	0.716052	1
Alopecia (hair loss)	Skin	Kicked by horse or other large animal	Trauma	4	1.25952	1.2594	0.00730326	1
Alopecia (hair loss)	Skin	Laceration	Trauma	10	13.0162	13.0045	0.798538	1
Alopecia (hair loss)	Skin	Penetrating wound (such as a stick)	Trauma	7	5.99032	5.98776	0.339942	1
Alopecia (hair loss)	Skin	Snakebite	Trauma	2	2.04305	2.04273	0.512016	1
Alopecia (hair loss)	Skin	Tail injury	Trauma	6	4.85969	4.85781	0.302448	1
Alopecia (hair loss)	Skin	Torn or broken toenail	Trauma	24	19.2684	19.2435	0.140379	1
Alopecia (hair loss)	Skin	Other trauma	Trauma	24	17.9	17.8785	0.0745587	1
Alopecia (hair loss)	Skin	Other Immune	Immune-mediated	4	1.54032	1.54014	0.023741	1
Atopic dermatitis (atopy)	Skin	Fleas	Skin	20	21.315	21.2835	0.612193	1
Atopic dermatitis (atopy)	Skin	Lick granuloma	Skin	12	7.12551	7.1194	0.0338598	1
Atopic dermatitis (atopy)	Skin	Non-specific dermatosis	Skin	9	9.22638	9.22046	0.529715	1
Atopic dermatitis (atopy)	Skin	Sarcoptic mange	Skin	4	3.50681	3.50588	0.39612	1
Atopic dermatitis (atopy)	Skin	Sebaceous cysts	Skin	28	22.2156	22.177	0.109664	1
Atopic dermatitis (atopy)	Skin	Systemic demodectic mange	Skin	5	4.21211	4.21072	0.350504	1
Atopic dermatitis (atopy)	Skin	Ticks	Skin	17	19.88	19.8527	0.74098	1
Atopic dermatitis (atopy)	Skin	Other skin condition	Skin	29	20.8717	20.8427	0.0375029	1
Atopic dermatitis (atopy)	Skin	Murmur	Cardiac	27	25.244	25.1836	0.363202	1
Atopic dermatitis (atopy)	Skin	Arrhythmia	Cardiac	5	2.52859	2.52813	0.0600524	1
Atopic dermatitis (atopy)	Skin	Cardiomyopathy	Cardiac	4	2.22358	2.22312	0.116745	1
Atopic dermatitis (atopy)	Skin	Valve disease	Cardiac	2	2.56143	2.56063	0.637149	1
Atopic dermatitis (atopy)	Skin	Other Cardiac	Cardiac	4	2.42516	2.42463	0.155918	1
Atopic dermatitis (atopy)	Skin	Chronic or recurrent cough	Respiratory	4	4.43837	4.43632	0.582435	1
Atopic dermatitis (atopy)	Skin	Pneumonia	Respiratory	1	4.37604	4.37466	0.946749	1
Atopic dermatitis (atopy)	Skin	Tracheal collapse	Respiratory	2	2.84663	2.84401	0.692176	1
Atopic dermatitis (atopy)	Skin	Other respiratory condition	Respiratory	3	2.85104	2.85043	0.464847	1
Atopic dermatitis (atopy)	Skin	Anal sac impaction	Gastrointestinal	21	17.5993	17.5792	0.20866	1
Atopic dermatitis (atopy)	Skin	Bilious vomiting syndrome	Gastrointestinal	4	2.7232	2.72272	0.219529	1
Atopic dermatitis (atopy)	Skin	Chronic or recurrent diarrhea	Gastrointestinal	23	18.0706	18.049	0.122965	1
Atopic dermatitis (atopy)	Skin	Chronic or recurrent vomiting	Gastrointestinal	8	8.63685	8.63189	0.585803	1
Atopic dermatitis (atopy)	Skin	Foreign body ingestion or blockage	Gastrointestinal	27	18.5844	18.5605	0.025386	1
Atopic dermatitis (atopy)	Skin	Hemorrhagic gastroenteritis (HGE) or stress colitis (acute)	Gastrointestinal	10	6.71987	6.71693	0.102823	1
Atopic dermatitis (atopy)	Skin	Other allergies	Gastrointestinal	9	3.33677	3.33599	0.00096549	1
Atopic dermatitis (atopy)	Skin	Other gastrointestinal condition	Gastrointestinal	16	11.6792	11.6704	0.102972	1
Atopic dermatitis (atopy)	Skin	Pancreatitis	Liver/Pancreas	12	12.2475	12.2362	0.528202	1
Atopic dermatitis (atopy)	Skin	Other liver condition	Liver/Pancreas	5	4.12371	4.12218	0.333016	1
Atopic dermatitis (atopy)	Skin	Chronic kidney disease	Kidney/Urinary	1	2.31867	2.31817	0.806781	1
Atopic dermatitis (atopy)	Skin	Urinary crystals or stones in bladder or urethra	Kidney/Urinary	17	11.0081	10.998	0.0353979	1
Atopic dermatitis (atopy)	Skin	Urinary incontinence	Kidney/Urinary	21	15.283	15.2512	0.0716092	1
Atopic dermatitis (atopy)	Skin	Urinary tract infection (chronic or recurrent)	Kidney/Urinary	26	17.9203	17.8895	0.028048	1
Atopic dermatitis (atopy)	Skin	Other kidney condition	Kidney/Urinary	8	4.70105	4.69954	0.0640337	1
Atopic dermatitis (atopy)	Skin	Cryptorchid	Reproductive	3	2.67705	2.67559	0.421744	1
Atopic dermatitis (atopy)	Skin	Other reproductive condition	Reproductive	3	3.27336	3.27231	0.560057	1
Atopic dermatitis (atopy)	Skin	Cruciate ligament rupture	Bone/Orthopedic	27	26.208	26.1377	0.438444	1
Atopic dermatitis (atopy)	Skin	Elbow dysplasia	Bone/Orthopedic	6	5.52961	5.52638	0.420703	1
Atopic dermatitis (atopy)	Skin	Hip dysplasia	Bone/Orthopedic	19	15.5193	15.4953	0.188282	1
Atopic dermatitis (atopy)	Skin	Lameness (chronic or recurrent)	Bone/Orthopedic	14	13.2157	13.2021	0.414551	1
Atopic dermatitis (atopy)	Skin	Patellar luxation	Bone/Orthopedic	26	18.0897	18.041	0.0312762	1
Atopic dermatitis (atopy)	Skin	Spondylosis	Bone/Orthopedic	4	2.68678	2.68604	0.211487	1
Atopic dermatitis (atopy)	Skin	Other orthopedic condition	Bone/Orthopedic	25	18.5015	18.4791	0.0653028	1
Atopic dermatitis (atopy)	Skin	Seizures (including epilepsy)	Brain/Neurologic	16	16.0849	16.0673	0.508451	1
Atopic dermatitis (atopy)	Skin	Other neurologic condition	Brain/Neurologic	13	5.48799	5.48586	0.00067004	1
Atopic dermatitis (atopy)	Skin	Addison's disease (hypoadrenocorticism; low adrenal function)	Endocrine	2	2.24111	2.24072	0.563981	1
Atopic dermatitis (atopy)	Skin	Cushing's disease (hyperadrenocorticism; excess adrenal function)	Endocrine	5	2.1498	2.14903	0.0259321	1
Atopic dermatitis (atopy)	Skin	Hypothyroidism (low thyroid function)	Endocrine	19	11.7536	11.7397	0.0172181	1
Atopic dermatitis (atopy)	Skin	Other congenital disorder	Other congenital disorder	5	4.90615	4.90446	0.483098	1
Atopic dermatitis (atopy)	Skin	Anaplasmosis	Infection/Parasites	4	8.77743	8.77182	0.946634	1
Atopic dermatitis (atopy)	Skin	Bordetella and/or parainfluenza (kennel cough)	Infection/Parasites	34	35.8916	35.8026	0.624048	1
Atopic dermatitis (atopy)	Skin	Coccidia	Infection/Parasites	14	9.83466	9.82744	0.0919718	1
Atopic dermatitis (atopy)	Skin	Ehrlichiosis	Infection/Parasites	5	7.02157	7.01766	0.777304	1
Atopic dermatitis (atopy)	Skin	Gastrointestinal parasites	Infection/Parasites	19	13.9333	13.919	0.0872207	1
Atopic dermatitis (atopy)	Skin	Giardia	Infection/Parasites	61	49.7684	49.5946	0.0553715	1
Atopic dermatitis (atopy)	Skin	Heartworm infection	Infection/Parasites	15	13.8395	13.8239	0.377478	1
Atopic dermatitis (atopy)	Skin	Hookworms	Infection/Parasites	26	18.9005	18.8758	0.0511205	1
Atopic dermatitis (atopy)	Skin	Lyme disease	Infection/Parasites	16	19.3176	19.2902	0.774983	1
Atopic dermatitis (atopy)	Skin	Parvovirus	Infection/Parasites	4	6.38673	6.38329	0.827587	1
Atopic dermatitis (atopy)	Skin	Roundworms	Infection/Parasites	17	19.8418	19.8136	0.738401	1
Atopic dermatitis (atopy)	Skin	Tapeworms	Infection/Parasites	26	20.619	20.5902	0.11784	1
Atopic dermatitis (atopy)	Skin	Whipworms	Infection/Parasites	8	7.39551	7.39153	0.412023	1
Atopic dermatitis (atopy)	Skin	Other infectious disease	Infection/Parasites	10	9.1791	9.17326	0.393181	1
Atopic dermatitis (atopy)	Skin	Chocolate	Toxin Consumption	25	34.2308	34.1524	0.942892	1
Atopic dermatitis (atopy)	Skin	Grapes or raisins	Toxin Consumption	4	13.2192	13.2078	0.994406	1
Atopic dermatitis (atopy)	Skin	Ingestion of human medications	Toxin Consumption	11	10.3373	10.3304	0.418329	1
Atopic dermatitis (atopy)	Skin	Ingestion of recreational drugs	Toxin Consumption	4	6.16259	6.1601	0.808211	1
Atopic dermatitis (atopy)	Skin	Mouse or rat bait/poison (Warfarin)	Toxin Consumption	2	3.22781	3.22711	0.752847	1
Atopic dermatitis (atopy)	Skin	Mouse or rat bait/poison (Other/Unknown)	Toxin Consumption	0	4.46189	4.46048	0.982685	1
Atopic dermatitis (atopy)	Skin	Overdose of medications prescribed to the dog	Toxin Consumption	3	3.04144	3.04077	0.509479	1
Atopic dermatitis (atopy)	Skin	Other ToxinConsumption	Toxin Consumption	17	15.041	15.0264	0.306648	1
Atopic dermatitis (atopy)	Skin	Dog bite	Trauma	86	81.5362	81.0907	0.310055	1
Atopic dermatitis (atopy)	Skin	Bite wound from another animal	Trauma	11	8.72182	8.7167	0.220166	1
Atopic dermatitis (atopy)	Skin	Fall from height	Trauma	4	7.53701	7.53328	0.901245	1
Atopic dermatitis (atopy)	Skin	Fractured bone		515	509.6	492.999	0.403924	1
Atopic dermatitis (atopy)	Skin	Head trauma due to any cause	Trauma	4	4.31193	4.31073	0.559712	1
Atopic dermatitis (atopy)	Skin	Hit by car or other vehicle	Trauma	11	11.5944	11.5847	0.569313	1
Atopic dermatitis (atopy)	Skin	Kicked by horse or other large animal	Trauma	2	2.76846	2.7679	0.677923	1
Atopic dermatitis (atopy)	Skin	Laceration	Trauma	21	29.2929	29.2302	0.937469	1
Atopic dermatitis (atopy)	Skin	Penetrating wound (such as a stick)	Trauma	13	13.2087	13.1962	0.522912	1
Atopic dermatitis (atopy)	Skin	Snakebite	Trauma	3	4.42935	4.42781	0.751517	1
Atopic dermatitis (atopy)	Skin	Tail injury	Trauma	12	11.348	11.3359	0.423222	1
Atopic dermatitis (atopy)	Skin	Torn or broken toenail	Trauma	40	42.329	42.2081	0.640012	1
Atopic dermatitis (atopy)	Skin	Other trauma	Trauma	30	38.8428	38.7435	0.922293	1
Atopic dermatitis (atopy)	Skin	Other Immune	Immune-mediated	1	3.32272	3.32188	0.898738	1
Chronic or recurrent hot spots	Skin	Fleas	Skin	26	22.3116	22.2713	0.217233	1
Chronic or recurrent hot spots	Skin	Lick granuloma	Skin	18	9.68127	9.64884	0.00370256	1
Chronic or recurrent hot spots	Skin	Non-specific dermatosis	Skin	14	10.207	10.1964	0.117447	1
Chronic or recurrent hot spots	Skin	Pyoderma or bacterial dermatitis	Skin	11	7.53526	7.52742	0.103324	1
Chronic or recurrent hot spots	Skin	Sarcoptic mange	Skin	5	3.55754	3.55645	0.22217	1
Chronic or recurrent hot spots	Skin	Sebaceous cysts	Skin	35	25.836	25.7648	0.0355068	1
Chronic or recurrent hot spots	Skin	Systemic demodectic mange	Skin	5	4.32638	4.32461	0.372998	1
Chronic or recurrent hot spots	Skin	Ticks	Skin	33	22.1123	22.0626	0.0102255	1
Chronic or recurrent hot spots	Skin	Other skin condition	Skin	17	23.1112	23.0613	0.898417	1
Chronic or recurrent hot spots	Skin	Murmur	Cardiac	14	26.5015	26.4259	0.99249	1
Chronic or recurrent hot spots	Skin	Arrhythmia	Cardiac	1	2.92826	2.92739	0.87013	1
Chronic or recurrent hot spots	Skin	Cardiomyopathy	Cardiac	2	2.73489	2.73384	0.671647	1
Chronic or recurrent hot spots	Skin	Valve disease	Cardiac	2	2.75887	2.75778	0.676154	1
Chronic or recurrent hot spots	Skin	Other Cardiac	Cardiac	2	2.6795	2.67866	0.660993	1
Chronic or recurrent hot spots	Skin	Chronic or recurrent cough	Respiratory	3	4.52524	4.52286	0.76337	1
Chronic or recurrent hot spots	Skin	Pneumonia	Respiratory	3	4.93766	4.93486	0.808464	1
Chronic or recurrent hot spots	Skin	Tracheal collapse	Respiratory	1	2.57658	2.5741	0.837113	1
Chronic or recurrent hot spots	Skin	Other respiratory condition	Respiratory	3	2.98263	2.98182	0.495988	1
Chronic or recurrent hot spots	Skin	Anal sac impaction	Gastrointestinal	18	18.0906	18.0664	0.5085	1
Chronic or recurrent hot spots	Skin	Bilious vomiting syndrome	Gastrointestinal	1	2.71596	2.71544	0.851138	1
Chronic or recurrent hot spots	Skin	Chronic or recurrent diarrhea	Gastrointestinal	21	19.3251	19.2928	0.351483	1
Chronic or recurrent hot spots	Skin	Chronic or recurrent vomiting	Gastrointestinal	9	8.67772	8.67225	0.456428	1
Chronic or recurrent hot spots	Skin	Food or medicine allergies	Gastrointestinal	30	18.8468	18.8132	0.00506459	1
Chronic or recurrent hot spots	Skin	Foreign body ingestion or blockage	Gastrointestinal	10	19.8666	19.8303	0.986643	1
Chronic or recurrent hot spots	Skin	Hemorrhagic gastroenteritis (HGE) or stress colitis (acute)	Gastrointestinal	3	6.82488	6.82144	0.928467	1
Chronic or recurrent hot spots	Skin	Other allergies	Gastrointestinal	9	3.45393	3.45291	0.00141955	1
Chronic or recurrent hot spots	Skin	Other gastrointestinal condition	Gastrointestinal	17	12.0455	12.0343	0.0766173	1
Chronic or recurrent hot spots	Skin	Pancreatitis	Liver/Pancreas	10	12.6284	12.6148	0.770356	1
Chronic or recurrent hot spots	Skin	Other liver condition	Liver/Pancreas	1	4.30737	4.3055	0.944525	1
Chronic or recurrent hot spots	Skin	Chronic kidney disease	Kidney/Urinary	2	2.637	2.63618	0.652593	1
Chronic or recurrent hot spots	Skin	Urinary crystals or stones in bladder or urethra	Kidney/Urinary	8	10.8266	10.8161	0.804956	1
Chronic or recurrent hot spots	Skin	Urinary incontinence	Kidney/Urinary	21	16.8434	16.7768	0.155101	1
Chronic or recurrent hot spots	Skin	Urinary tract infection (chronic or recurrent)	Kidney/Urinary	24	18.9201	18.8751	0.121151	1
Chronic or recurrent hot spots	Skin	Other kidney condition	Kidney/Urinary	8	4.88275	4.88082	0.079123	1
Chronic or recurrent hot spots	Skin	Cryptorchid	Reproductive	2	3.10788	3.1057	0.735213	1
Chronic or recurrent hot spots	Skin	Recessed vulva	Reproductive	6	3.64612	3.64097	0.108675	1
Chronic or recurrent hot spots	Skin	Other reproductive condition	Reproductive	5	3.49609	3.49454	0.210554	1
Chronic or recurrent hot spots	Skin	Cruciate ligament rupture	Bone/Orthopedic	22	32.9873	32.7534	0.97256	1
Chronic or recurrent hot spots	Skin	Elbow dysplasia	Bone/Orthopedic	3	7.06709	7.05332	0.937164	1
Chronic or recurrent hot spots	Skin	Hip dysplasia	Bone/Orthopedic	25	19.6417	19.5522	0.112797	1
Chronic or recurrent hot spots	Skin	Lameness (chronic or recurrent)	Bone/Orthopedic	15	15.8776	15.8443	0.58725	1
Chronic or recurrent hot spots	Skin	Osteoarthritis	Bone/Orthopedic	45	41.9648	41.6063	0.318978	1
Chronic or recurrent hot spots	Skin	Patellar luxation	Bone/Orthopedic	12	14.5883	14.558	0.751229	1
Chronic or recurrent hot spots	Skin	Spondylosis	Bone/Orthopedic	1	3.44377	3.44114	0.906143	1
Chronic or recurrent hot spots	Skin	Other orthopedic condition	Bone/Orthopedic	17	20.0004	19.9672	0.749033	1
Chronic or recurrent hot spots	Skin	Intervertebral disk disease (IVDD)	Bone/Orthopedic	9	7.34754	7.33964	0.270948	1
Chronic or recurrent hot spots	Skin	Seizures (including epilepsy)	Brain/Neurologic	14	17.377	17.3516	0.791232	1
Chronic or recurrent hot spots	Skin	Other neurologic condition	Brain/Neurologic	5	6.18897	6.18523	0.683701	1
Chronic or recurrent hot spots	Skin	Addison's disease (hypoadrenocorticism; low adrenal function)	Endocrine	1	2.58969	2.58892	0.838421	1
Chronic or recurrent hot spots	Skin	Cushing's disease (hyperadrenocorticism; excess adrenal function)	Endocrine	2	2.57726	2.57606	0.64045	1
Chronic or recurrent hot spots	Skin	Hypothyroidism (low thyroid function)	Endocrine	17	15.4834	15.4318	0.349727	1
Chronic or recurrent hot spots	Skin	Other congenital disorder	Other congenital disorder	7	5.17992	5.17761	0.211889	1
Chronic or recurrent hot spots	Skin	Anaplasmosis	Infection/Parasites	8	10.3156	10.3019	0.764685	1
Chronic or recurrent hot spots	Skin	Bordetella and/or parainfluenza (kennel cough)	Infection/Parasites	45	37.186	37.0672	0.0996679	1
Chronic or recurrent hot spots	Skin	Coccidia	Infection/Parasites	9	10.2397	10.2295	0.650846	1
Chronic or recurrent hot spots	Skin	Dermatophytosis (ringworm)	Infection/Parasites	2	2.3198	2.31935	0.583162	1
Chronic or recurrent hot spots	Skin	Ehrlichiosis	Infection/Parasites	5	7.74574	7.73825	0.83819	1
Chronic or recurrent hot spots	Skin	Gastrointestinal parasites	Infection/Parasites	19	14.0557	14.0388	0.0934837	1
Chronic or recurrent hot spots	Skin	Giardia	Infection/Parasites	46	51.1563	50.9268	0.765018	1
Chronic or recurrent hot spots	Skin	Heartworm infection	Infection/Parasites	6	14.0583	14.0392	0.984249	1
Chronic or recurrent hot spots	Skin	Hookworms	Infection/Parasites	14	19.2979	19.2668	0.886278	1
Chronic or recurrent hot spots	Skin	Lyme disease	Infection/Parasites	16	22.646	22.5822	0.919026	1
Chronic or recurrent hot spots	Skin	Parvovirus	Infection/Parasites	6	6.75876	6.75366	0.614845	1
Chronic or recurrent hot spots	Skin	Roundworms	Infection/Parasites	27	21.3307	21.283	0.109555	1
Chronic or recurrent hot spots	Skin	Tapeworms	Infection/Parasites	17	22.0454	22.0026	0.858951	1
Chronic or recurrent hot spots	Skin	Whipworms	Infection/Parasites	3	7.70309	7.69761	0.954975	1
Chronic or recurrent hot spots	Skin	Other infectious disease	Infection/Parasites	16	9.61599	9.60792	0.0197193	1
Chronic or recurrent hot spots	Skin	Chocolate	Toxin Consumption	47	34.8015	34.7111	0.0192036	1
Chronic or recurrent hot spots	Skin	Grapes or raisins	Toxin Consumption	22	13.8623	13.847	0.0143757	1
Chronic or recurrent hot spots	Skin	Ingestion of human medications	Toxin Consumption	9	10.3464	10.3388	0.662296	1
Chronic or recurrent hot spots	Skin	Ingestion of recreational drugs	Toxin Consumption	7	5.99196	5.98952	0.34021	1
Chronic or recurrent hot spots	Skin	Mouse or rat bait/poison (Warfarin)	Toxin Consumption	5	3.50425	3.50318	0.212102	1
Chronic or recurrent hot spots	Skin	Mouse or rat bait/poison (Other/Unknown)	Toxin Consumption	5	4.90162	4.89939	0.482274	1
Chronic or recurrent hot spots	Skin	Overdose of medications prescribed to the dog	Toxin Consumption	5	3.19626	3.19533	0.156474	1
Chronic or recurrent hot spots	Skin	Other ToxinConsumption	Toxin Consumption	27	15.5273	15.5093	0.00178883	1
Chronic or recurrent hot spots	Skin	Dog bite	Trauma	76	89.754	89.0131	0.927554	1
Chronic or recurrent hot spots	Skin	Bite wound from another animal	Trauma	10	9.51868	9.51095	0.437989	1
Chronic or recurrent hot spots	Skin	Fall from height	Trauma	6	8.13018	8.12458	0.772569	1
Chronic or recurrent hot spots	Skin	Fractured bone		613	541.478	517.966	0.0008373	1
Chronic or recurrent hot spots	Skin	Head trauma due to any cause	Trauma	4	4.41259	4.41117	0.57787	1
Chronic or recurrent hot spots	Skin	Hit by car or other vehicle	Trauma	8	12.5017	12.4877	0.898653	1
Chronic or recurrent hot spots	Skin	Kicked by horse or other large animal	Trauma	1	3.08662	3.08565	0.882558	1
Chronic or recurrent hot spots	Skin	Laceration	Trauma	28	33.2176	33.0864	0.817816	1
Chronic or recurrent hot spots	Skin	Penetrating wound (such as a stick)	Trauma	14	14.7189	14.6946	0.574379	1
Chronic or recurrent hot spots	Skin	Snakebite	Trauma	4	5.29225	5.28842	0.712919	1
Chronic or recurrent hot spots	Skin	Tail injury	Trauma	14	13.6732	13.6338	0.464736	1
Chronic or recurrent hot spots	Skin	Torn or broken toenail	Trauma	42	46.5272	46.324	0.747025	1
Chronic or recurrent hot spots	Skin	Other trauma	Trauma	26	42.5427	42.3803	0.994475	1
Chronic or recurrent hot spots	Skin	Other Immune	Immune-mediated	5	3.89131	3.88936	0.286999	1
Chronic or recurrent skin infections	Skin	Flea allergy dermatitis	Skin	9	5.61382	5.61141	0.0764352	1
Chronic or recurrent skin infections	Skin	Fleas	Skin	15	11.6748	11.6645	0.165122	1
Chronic or recurrent skin infections	Skin	Lick granuloma	Skin	6	4.40497	4.40157	0.223548	1
Chronic or recurrent skin infections	Skin	Non-specific dermatosis	Skin	7	5.08589	5.08383	0.19796	1
Chronic or recurrent skin infections	Skin	Sarcoptic mange	Skin	4	1.84315	1.84288	0.056052	1
Chronic or recurrent skin infections	Skin	Sebaceous cysts	Skin	20	13.1997	13.1832	0.0305401	1
Chronic or recurrent skin infections	Skin	Systemic demodectic mange	Skin	4	2.19799	2.1976	0.112073	1
Chronic or recurrent skin infections	Skin	Ticks	Skin	13	11.0886	11.0789	0.282897	1
Chronic or recurrent skin infections	Skin	Other skin condition	Skin	10	11.6841	11.6737	0.688965	1
Chronic or recurrent skin infections	Skin	Murmur	Cardiac	17	14.7037	14.6794	0.274473	1
Chronic or recurrent skin infections	Skin	Arrhythmia	Cardiac	2	1.49833	1.49813	0.340952	1
Chronic or recurrent skin infections	Skin	Cardiomyopathy	Cardiac	0	1.37933	1.3791	0.879912	1
Chronic or recurrent skin infections	Skin	Valve disease	Cardiac	0	1.53706	1.53671	0.892498	1
Chronic or recurrent skin infections	Skin	Other Cardiac	Cardiac	2	1.41781	1.4176	0.31243	1
Chronic or recurrent skin infections	Skin	Chronic or recurrent cough	Respiratory	1	2.54556	2.54476	0.833693	1
Chronic or recurrent skin infections	Skin	Pneumonia	Respiratory	3	2.4659	2.46537	0.366869	1
Chronic or recurrent skin infections	Skin	Tracheal collapse	Respiratory	2	1.59724	1.59627	0.374946	1
Chronic or recurrent skin infections	Skin	Other respiratory condition	Respiratory	6	1.57629	1.57608	0.0002128	1
Chronic or recurrent skin infections	Skin	Anal sac impaction	Gastrointestinal	10	9.56892	9.56252	0.444565	1
Chronic or recurrent skin infections	Skin	Bilious vomiting syndrome	Gastrointestinal	1	1.43595	1.43581	0.642003	1
Chronic or recurrent skin infections	Skin	Chronic or recurrent diarrhea	Gastrointestinal	21	9.93902	9.93174	0.00022423	1
Chronic or recurrent skin infections	Skin	Chronic or recurrent vomiting	Gastrointestinal	5	4.66774	4.66619	0.438878	1
Chronic or recurrent skin infections	Skin	Foreign body ingestion or blockage	Gastrointestinal	15	10.2133	10.2052	0.0670166	1
Chronic or recurrent skin infections	Skin	Hemorrhagic gastroenteritis (HGE) or stress colitis (acute)	Gastrointestinal	6	3.62123	3.62033	0.105614	1
Chronic or recurrent skin infections	Skin	Other gastrointestinal condition	Gastrointestinal	12	6.2986	6.29587	0.0115361	1
Chronic or recurrent skin infections	Skin	Pancreatitis	Liver/Pancreas	11	6.91992	6.91575	0.0603921	1
Chronic or recurrent skin infections	Skin	Other liver condition	Liver/Pancreas	3	2.39062	2.39001	0.346725	1
Chronic or recurrent skin infections	Skin	Chronic kidney disease	Kidney/Urinary	1	1.39349	1.39327	0.630571	1
Chronic or recurrent skin infections	Skin	Urinary crystals or stones in bladder or urethra	Kidney/Urinary	5	6.01829	6.01496	0.661002	1
Chronic or recurrent skin infections	Skin	Urinary incontinence	Kidney/Urinary	6	8.27192	8.26027	0.785379	1
Chronic or recurrent skin infections	Skin	Urinary tract infection (chronic or recurrent)	Kidney/Urinary	12	9.59483	9.58504	0.218618	1
Chronic or recurrent skin infections	Skin	Other kidney condition	Kidney/Urinary	5	2.54146	2.54099	0.0614975	1
Chronic or recurrent skin infections	Skin	Cryptorchid	Reproductive	2	1.6273	1.62676	0.385063	1
Chronic or recurrent skin infections	Skin	Recessed vulva	Reproductive	6	1.80152	1.80069	0.00087773	1
Chronic or recurrent skin infections	Skin	Other reproductive condition	Reproductive	6	1.87136	1.87097	0.00127066	1
Chronic or recurrent skin infections	Skin	Cruciate ligament rupture	Bone/Orthopedic	16	15.5211	15.4872	0.451568	1
Chronic or recurrent skin infections	Skin	Elbow dysplasia	Bone/Orthopedic	5	3.29803	3.2964	0.174272	1
Chronic or recurrent skin infections	Skin	Hip dysplasia	Bone/Orthopedic	7	9.19449	9.1825	0.765526	1
Chronic or recurrent skin infections	Skin	Lameness (chronic or recurrent)	Bone/Orthopedic	5	7.80086	7.79485	0.842118	1
Chronic or recurrent skin infections	Skin	Osteoarthritis	Bone/Orthopedic	32	20.257	20.1949	0.00448605	1
Chronic or recurrent skin infections	Skin	Patellar luxation	Bone/Orthopedic	9	8.95528	8.94317	0.494034	1
Chronic or recurrent skin infections	Skin	Spondylosis	Bone/Orthopedic	1	1.6365	1.63614	0.690621	1
Chronic or recurrent skin infections	Skin	Other orthopedic condition	Bone/Orthopedic	9	10.3318	10.3239	0.660748	1
Chronic or recurrent skin infections	Skin	Intervertebral disk disease (IVDD)	Bone/Orthopedic	3	4.19567	4.19289	0.720364	1
Chronic or recurrent skin infections	Skin	Seizures (including epilepsy)	Brain/Neurologic	8	9.13603	9.12941	0.646535	1
Chronic or recurrent skin infections	Skin	Other neurologic condition	Brain/Neurologic	3	3.20113	3.20026	0.544758	1
Chronic or recurrent skin infections	Skin	Addison's disease (hypoadrenocorticism; low adrenal function)	Endocrine	2	1.27704	1.27689	0.261154	1
Chronic or recurrent skin infections	Skin	Cushing's disease (hyperadrenocorticism; excess adrenal function)	Endocrine	2	1.34907	1.34873	0.28757	1
Chronic or recurrent skin infections	Skin	Hypothyroidism (low thyroid function)	Endocrine	9	7.35129	7.34387	0.271465	1
Chronic or recurrent skin infections	Skin	Other congenital disorder	Other congenital disorder	4	2.781	2.78038	0.232373	1
Chronic or recurrent skin infections	Skin	Anaplasmosis	Infection/Parasites	3	5.08472	5.08237	0.822447	1
Chronic or recurrent skin infections	Skin	Bordetella and/or parainfluenza (kennel cough)	Infection/Parasites	14	18.9398	18.914	0.871987	1
Chronic or recurrent skin infections	Skin	Coccidia	Infection/Parasites	7	5.26489	5.26269	0.224719	1
Chronic or recurrent skin infections	Skin	Dermatophytosis (ringworm)	Infection/Parasites	5	1.19448	1.19438	0.00024874	1
Chronic or recurrent skin infections	Skin	Ehrlichiosis	Infection/Parasites	3	3.80037	3.79909	0.659329	1
Chronic or recurrent skin infections	Skin	Gastrointestinal parasites	Infection/Parasites	9	7.16739	7.16366	0.246766	1
Chronic or recurrent skin infections	Skin	Giardia	Infection/Parasites	28	26.2864	26.2359	0.368984	1
Chronic or recurrent skin infections	Skin	Heartworm infection	Infection/Parasites	2	7.12466	7.12044	0.972602	1
Chronic or recurrent skin infections	Skin	Hookworms	Infection/Parasites	8	9.99238	9.9852	0.73582	1
Chronic or recurrent skin infections	Skin	Lyme disease	Infection/Parasites	7	11.1389	11.1279	0.892649	1
Chronic or recurrent skin infections	Skin	Parvovirus	Infection/Parasites	5	3.38753	3.38649	0.190453	1
Chronic or recurrent skin infections	Skin	Roundworms	Infection/Parasites	12	10.6213	10.6125	0.336066	1
Chronic or recurrent skin infections	Skin	Tapeworms	Infection/Parasites	10	11.1768	11.1676	0.637633	1
Chronic or recurrent skin infections	Skin	Whipworms	Infection/Parasites	3	3.86668	3.86556	0.670325	1
Chronic or recurrent skin infections	Skin	Other infectious disease	Infection/Parasites	8	4.89502	4.89326	0.080211	1
Chronic or recurrent skin infections	Skin	Chocolate	Toxin Consumption	12	18.4863	18.4619	0.934426	1
Chronic or recurrent skin infections	Skin	Grapes or raisins	Toxin Consumption	6	7.22557	7.22183	0.675823	1
Chronic or recurrent skin infections	Skin	Ingestion of human medications	Toxin Consumption	5	5.42667	5.42473	0.572675	1
Chronic or recurrent skin infections	Skin	Ingestion of recreational drugs	Toxin Consumption	3	3.18476	3.18411	0.541233	1
Chronic or recurrent skin infections	Skin	Mouse or rat bait/poison (Warfarin)	Toxin Consumption	2	1.81549	1.81524	0.445536	1
Chronic or recurrent skin infections	Skin	Mouse or rat bait/poison (Other/Unknown)	Toxin Consumption	1	2.51686	2.51635	0.830521	1
Chronic or recurrent skin infections	Skin	Overdose of medications prescribed to the dog	Toxin Consumption	2	1.61014	1.60994	0.379322	1
Chronic or recurrent skin infections	Skin	Other ToxinConsumption	Toxin Consumption	8	8.22981	8.22507	0.531933	1
Chronic or recurrent skin infections	Skin	Dog bite	Trauma	45	45.4076	45.2513	0.524158	1
Chronic or recurrent skin infections	Skin	Bite wound from another animal	Trauma	5	4.91424	4.91239	0.484567	1
Chronic or recurrent skin infections	Skin	Fall from height	Trauma	5	4.2395	4.23816	0.355911	1
Chronic or recurrent skin infections	Skin	Fractured bone		318	279.695	274.206	0.0103545	1
Chronic or recurrent skin infections	Skin	Head trauma due to any cause	Trauma	2	2.38911	2.38869	0.599388	1
Chronic or recurrent skin infections	Skin	Hit by car or other vehicle	Trauma	8	6.38674	6.38352	0.261567	1
Chronic or recurrent skin infections	Skin	Kicked by horse or other large animal	Trauma	1	1.56282	1.56262	0.673732	1
Chronic or recurrent skin infections	Skin	Laceration	Trauma	22	16.3778	16.3545	0.0822284	1
Chronic or recurrent skin infections	Skin	Penetrating wound (such as a stick)	Trauma	8	7.31098	7.30649	0.399399	1
Chronic or recurrent skin infections	Skin	Snakebite	Trauma	1	2.57285	2.57219	0.836629	1
Chronic or recurrent skin infections	Skin	Tail injury	Trauma	10	6.38389	6.37898	0.0761081	1
Chronic or recurrent skin infections	Skin	Torn or broken toenail	Trauma	20	23.4649	23.4229	0.762983	1
Chronic or recurrent skin infections	Skin	Other trauma	Trauma	23	21.6749	21.6396	0.387876	1
Chronic or recurrent skin infections	Skin	Other Immune	Immune-mediated	3	1.93455	1.9342	0.22181	1
Contact dermatitis	Skin	Fleas	Skin	13	10.8332	10.8252	0.255086	1
Contact dermatitis	Skin	Lick granuloma	Skin	7	3.5447	3.54333	0.0332079	1
Contact dermatitis	Skin	Non-specific dermatosis	Skin	8	4.74081	4.73928	0.0671823	1
Contact dermatitis	Skin	Pyoderma or bacterial dermatitis	Skin	6	3.44537	3.44443	0.0843365	1
Contact dermatitis	Skin	Sarcoptic mange	Skin	1	1.78839	1.78815	0.722261	1
Contact dermatitis	Skin	Sebaceous cysts	Skin	15	11.3277	11.3179	0.137511	1
Contact dermatitis	Skin	Systemic demodectic mange	Skin	2	2.141	2.14065	0.538387	1
Contact dermatitis	Skin	Ticks	Skin	10	10.0954	10.0886	0.511987	1
Contact dermatitis	Skin	Other skin condition	Skin	3	10.7298	10.7223	0.990878	1
Contact dermatitis	Skin	Murmur	Cardiac	10	13.0013	12.9853	0.797545	1
Contact dermatitis	Skin	Arrhythmia	Cardiac	3	1.28012	1.28001	0.0642344	1
Contact dermatitis	Skin	Cardiomyopathy	Cardiac	1	1.12719	1.12708	0.547683	1
Contact dermatitis	Skin	Valve disease	Cardiac	2	1.32124	1.32103	0.27741	1
Contact dermatitis	Skin	Other Cardiac	Cardiac	1	1.26737	1.26722	0.593869	1
Contact dermatitis	Skin	Chronic or recurrent cough	Respiratory	2	2.29048	2.28994	0.576111	1
Contact dermatitis	Skin	Pneumonia	Respiratory	3	2.25626	2.2559	0.310237	1
Contact dermatitis	Skin	Tracheal collapse	Respiratory	3	1.47721	1.47653	0.105068	1
Contact dermatitis	Skin	Other respiratory condition	Respiratory	2	1.48829	1.48812	0.337434	1
Contact dermatitis	Skin	Anal sac impaction	Gastrointestinal	13	9.13353	9.12809	0.100317	1
Contact dermatitis	Skin	Bilious vomiting syndrome	Gastrointestinal	2	1.41716	1.41703	0.312202	1
Contact dermatitis	Skin	Chronic or recurrent diarrhea	Gastrointestinal	8	9.40681	9.40091	0.676822	1
Contact dermatitis	Skin	Chronic or recurrent vomiting	Gastrointestinal	9	4.54555	4.54414	0.0183258	1
Contact dermatitis	Skin	Food or medicine allergies	Gastrointestinal	14	9.01887	9.01328	0.0485423	1
Contact dermatitis	Skin	Foreign body ingestion or blockage	Gastrointestinal	8	9.61725	9.61085	0.69905	1
Contact dermatitis	Skin	Hemorrhagic gastroenteritis (HGE) or stress colitis (acute)	Gastrointestinal	6	3.49213	3.49132	0.0897691	1
Contact dermatitis	Skin	Other allergies	Gastrointestinal	2	1.74565	1.74543	0.423667	1
Contact dermatitis	Skin	Other gastrointestinal condition	Gastrointestinal	5	6.13048	6.12797	0.676046	1
Contact dermatitis	Skin	Pancreatitis	Liver/Pancreas	7	6.37972	6.37662	0.402982	1
Contact dermatitis	Skin	Other liver condition	Liver/Pancreas	1	2.12997	2.12956	0.78063	1
Contact dermatitis	Skin	Chronic kidney disease	Kidney/Urinary	1	1.19129	1.19116	0.569567	1
Contact dermatitis	Skin	Urinary crystals or stones in bladder or urethra	Kidney/Urinary	6	5.75705	5.75422	0.459664	1
Contact dermatitis	Skin	Urinary incontinence	Kidney/Urinary	2	7.91996	7.91172	0.98234	1
Contact dermatitis	Skin	Urinary tract infection (chronic or recurrent)	Kidney/Urinary	9	9.33576	9.32739	0.543771	1
Contact dermatitis	Skin	Other kidney condition	Kidney/Urinary	1	2.46522	2.4648	0.824662	1
Contact dermatitis	Skin	Cryptorchid	Reproductive	2	1.43693	1.43649	0.319251	1
Contact dermatitis	Skin	Recessed vulva	Reproductive	1	1.94492	1.94416	0.751014	1
Contact dermatitis	Skin	Other reproductive condition	Reproductive	1	1.72621	1.72591	0.709794	1
Contact dermatitis	Skin	Cruciate ligament rupture	Bone/Orthopedic	10	13.1609	13.1445	0.808355	1
Contact dermatitis	Skin	Elbow dysplasia	Bone/Orthopedic	3	2.82569	2.82489	0.458699	1
Contact dermatitis	Skin	Hip dysplasia	Bone/Orthopedic	9	7.84494	7.83924	0.339971	1
Contact dermatitis	Skin	Lameness (chronic or recurrent)	Bone/Orthopedic	10	6.66331	6.66	0.0980159	1
Contact dermatitis	Skin	Osteoarthritis	Bone/Orthopedic	18	15.947	15.9191	0.303437	1
Contact dermatitis	Skin	Patellar luxation	Bone/Orthopedic	5	9.73265	9.71828	0.93551	1
Contact dermatitis	Skin	Spondylosis	Bone/Orthopedic	2	1.35734	1.35717	0.290595	1
Contact dermatitis	Skin	Other orthopedic condition	Bone/Orthopedic	9	9.52444	9.51857	0.567488	1
Contact dermatitis	Skin	Intervertebral disk disease (IVDD)	Bone/Orthopedic	2	3.74028	3.73848	0.815956	1
Contact dermatitis	Skin	Seizures (including epilepsy)	Brain/Neurologic	5	8.31394	8.30925	0.874855	1
Contact dermatitis	Skin	Other neurologic condition	Brain/Neurologic	4	2.83642	2.83585	0.244795	1
Contact dermatitis	Skin	Addison's disease (hypoadrenocorticism; low adrenal function)	Endocrine	0	1.13252	1.13243	0.856391	1
Contact dermatitis	Skin	Cushing's disease (hyperadrenocorticism; excess adrenal function)	Endocrine	2	1.06673	1.06655	0.183082	1
Contact dermatitis	Skin	Hypothyroidism (low thyroid function)	Endocrine	7	5.86012	5.85688	0.318818	1
Contact dermatitis	Skin	Other congenital disorder	Other congenital disorder	4	2.56626	2.56579	0.185373	1
Contact dermatitis	Skin	Anaplasmosis	Infection/Parasites	3	4.43625	4.43487	0.752383	1
Contact dermatitis	Skin	Bordetella and/or parainfluenza (kennel cough)	Infection/Parasites	25	18.5957	18.5719	0.06863	1
Contact dermatitis	Skin	Coccidia	Infection/Parasites	4	5.1946	5.1925	0.699946	1
Contact dermatitis	Skin	Dermatophytosis (ringworm)	Infection/Parasites	2	1.23379	1.23367	0.245147	1
Contact dermatitis	Skin	Ehrlichiosis	Infection/Parasites	1	3.58022	3.57923	0.91369	1
Contact dermatitis	Skin	Gastrointestinal parasites	Infection/Parasites	9	7.18072	7.17696	0.24854	1
Contact dermatitis	Skin	Giardia	Infection/Parasites	24	26.0788	26.03	0.658164	1
Contact dermatitis	Skin	Heartworm infection	Infection/Parasites	5	7.05753	7.05359	0.780746	1
Contact dermatitis	Skin	Hookworms	Infection/Parasites	7	9.82611	9.81936	0.816439	1
Contact dermatitis	Skin	Lyme disease	Infection/Parasites	11	9.80019	9.7934	0.350714	1
Contact dermatitis	Skin	Parvovirus	Infection/Parasites	5	3.23144	3.23058	0.162566	1
Contact dermatitis	Skin	Roundworms	Infection/Parasites	7	10.2425	10.235	0.844595	1
Contact dermatitis	Skin	Tapeworms	Infection/Parasites	10	10.5482	10.5408	0.567043	1
Contact dermatitis	Skin	Whipworms	Infection/Parasites	2	3.81274	3.8117	0.823423	1
Contact dermatitis	Skin	Other infectious disease	Infection/Parasites	7	4.72997	4.72844	0.148259	1
Contact dermatitis	Skin	Chocolate	Toxin Consumption	17	17.659	17.6383	0.56234	1
Contact dermatitis	Skin	Grapes or raisins	Toxin Consumption	3	6.8561	6.85303	0.929626	1
Contact dermatitis	Skin	Ingestion of human medications	Toxin Consumption	12	5.37633	5.37444	0.00213735	1
Contact dermatitis	Skin	Ingestion of recreational drugs	Toxin Consumption	5	3.24941	3.2487	0.165713	1
Contact dermatitis	Skin	Mouse or rat bait/poison (Warfarin)	Toxin Consumption	1	1.65515	1.65497	0.694717	1
Contact dermatitis	Skin	Mouse or rat bait/poison (Other/Unknown)	Toxin Consumption	2	2.27584	2.27549	0.572547	1
Contact dermatitis	Skin	Overdose of medications prescribed to the dog	Toxin Consumption	1	1.55794	1.55777	0.672574	1
Contact dermatitis	Skin	Other ToxinConsumption	Toxin Consumption	6	7.83684	7.83283	0.744189	1
Contact dermatitis	Skin	Dog bite	Trauma	44	41.6208	41.5072	0.355954	1
Contact dermatitis	Skin	Bite wound from another animal	Trauma	6	4.44649	4.44519	0.230612	1
Contact dermatitis	Skin	Fall from height	Trauma	2	3.91062	3.9096	0.833051	1
Contact dermatitis	Skin	Fractured bone		302	263.659	259.202	0.0086222	1
Contact dermatitis	Skin	Head trauma due to any cause	Trauma	5	2.2182	2.21788	0.030887	1
Contact dermatitis	Skin	Hit by car or other vehicle	Trauma	3	5.85399	5.85162	0.880964	1
Contact dermatitis	Skin	Kicked by horse or other large animal	Trauma	0	1.40768	1.40754	0.88229	1
Contact dermatitis	Skin	Laceration	Trauma	16	14.9011	14.8853	0.387887	1
Contact dermatitis	Skin	Penetrating wound (such as a stick)	Trauma	7	6.77202	6.76876	0.465086	1
Contact dermatitis	Skin	Snakebite	Trauma	3	2.24082	2.24045	0.306009	1
Contact dermatitis	Skin	Tail injury	Trauma	3	5.70263	5.69978	0.871189	1
Contact dermatitis	Skin	Torn or broken toenail	Trauma	22	21.6937	21.6626	0.473767	1
Contact dermatitis	Skin	Other trauma	Trauma	17	19.9892	19.9632	0.748259	1
Contact dermatitis	Skin	Other Immune	Immune-mediated	1	1.7208	1.72058	0.708674	1
Flea allergy dermatitis	Skin	Lick granuloma	Skin	7	3.39016	3.38893	0.024945	1
Flea allergy dermatitis	Skin	Non-specific dermatosis	Skin	4	4.32093	4.31956	0.561359	1
Flea allergy dermatitis	Skin	Pruritis (itchy skin)	Skin	29	16.2445	16.225	0.00077092	1
Flea allergy dermatitis	Skin	Pyoderma or bacterial dermatitis	Skin	7	2.77884	2.77833	0.00566346	1
Flea allergy dermatitis	Skin	Sarcoptic mange	Skin	4	1.86028	1.85995	0.058331	1
Flea allergy dermatitis	Skin	Sebaceous cysts	Skin	12	11.2557	11.2439	0.412171	1
Flea allergy dermatitis	Skin	Systemic demodectic mange	Skin	3	2.1035	2.10312	0.268227	1
Flea allergy dermatitis	Skin	Ticks	Skin	16	10.1849	10.1759	0.0341572	1
Flea allergy dermatitis	Skin	Other skin condition	Skin	7	10.0236	10.0163	0.830307	1
Flea allergy dermatitis	Skin	Murmur	Cardiac	17	15.0549	15.0232	0.307889	1
Flea allergy dermatitis	Skin	Arrhythmia	Cardiac	0	1.31189	1.31173	0.873989	1
Flea allergy dermatitis	Skin	Cardiomyopathy	Cardiac	0	1.11109	1.11096	0.854092	1
Flea allergy dermatitis	Skin	Valve disease	Cardiac	0	1.5564	1.55595	0.893936	1
Flea allergy dermatitis	Skin	Other Cardiac	Cardiac	0	1.26135	1.26116	0.86932	1
Flea allergy dermatitis	Skin	Chronic or recurrent cough	Respiratory	5	2.72375	2.72261	0.0838672	1
Flea allergy dermatitis	Skin	Pneumonia	Respiratory	0	1.94716	1.94691	0.918567	1
Flea allergy dermatitis	Skin	Tracheal collapse	Respiratory	4	2.17379	2.17151	0.107621	1
Flea allergy dermatitis	Skin	Other respiratory condition	Respiratory	2	1.51246	1.51223	0.345883	1
Flea allergy dermatitis	Skin	Anal sac impaction	Gastrointestinal	11	9.06159	9.05495	0.259731	1
Flea allergy dermatitis	Skin	Bilious vomiting syndrome	Gastrointestinal	0	1.33903	1.3389	0.876409	1
Flea allergy dermatitis	Skin	Chronic or recurrent diarrhea	Gastrointestinal	15	8.3835	8.3787	0.0111327	1
Flea allergy dermatitis	Skin	Chronic or recurrent vomiting	Gastrointestinal	8	4.22607	4.2247	0.0331716	1
Flea allergy dermatitis	Skin	Foreign body ingestion or blockage	Gastrointestinal	14	8.55434	8.54925	0.0312693	1
Flea allergy dermatitis	Skin	Hemorrhagic gastroenteritis (HGE) or stress colitis (acute)	Gastrointestinal	2	3.49085	3.48984	0.78758	1
Flea allergy dermatitis	Skin	Other allergies	Gastrointestinal	2	1.53678	1.53661	0.354321	1
Flea allergy dermatitis	Skin	Other gastrointestinal condition	Gastrointestinal	7	5.51494	5.51283	0.263531	1
Flea allergy dermatitis	Skin	Pancreatitis	Liver/Pancreas	7	6.53962	6.53547	0.428543	1
Flea allergy dermatitis	Skin	Other liver condition	Liver/Pancreas	3	2.34598	2.3453	0.334668	1
Flea allergy dermatitis	Skin	Chronic kidney disease	Kidney/Urinary	1	1.19933	1.19916	0.572218	1
Flea allergy dermatitis	Skin	Urinary crystals or stones in bladder or urethra	Kidney/Urinary	4	6.2044	6.2	0.812005	1
Flea allergy dermatitis	Skin	Urinary incontinence	Kidney/Urinary	3	6.52345	6.51825	0.916218	1
Flea allergy dermatitis	Skin	Urinary tract infection (chronic or recurrent)	Kidney/Urinary	10	8.19194	8.18537	0.263704	1
Flea allergy dermatitis	Skin	Other kidney condition	Kidney/Urinary	2	2.25099	2.2506	0.566435	1
Flea allergy dermatitis	Skin	Cryptorchid	Reproductive	1	1.06327	1.06307	0.524466	1
Flea allergy dermatitis	Skin	Recessed vulva	Reproductive	1	1.39065	1.39038	0.629792	1
Flea allergy dermatitis	Skin	Other reproductive condition	Reproductive	0	1.3592	1.35902	0.878178	1
Flea allergy dermatitis	Skin	Cruciate ligament rupture	Bone/Orthopedic	8	11.806	11.7931	0.866131	1
Flea allergy dermatitis	Skin	Elbow dysplasia	Bone/Orthopedic	3	2.3041	2.30369	0.323299	1
Flea allergy dermatitis	Skin	Hip dysplasia	Bone/Orthopedic	10	6.70853	6.70496	0.10184	1
Flea allergy dermatitis	Skin	Lameness (chronic or recurrent)	Bone/Orthopedic	8	6.41174	6.40826	0.265195	1
Flea allergy dermatitis	Skin	Osteoarthritis	Bone/Orthopedic	13	16.255	16.2213	0.790503	1
Flea allergy dermatitis	Skin	Patellar luxation	Bone/Orthopedic	12	11.3029	11.279	0.417778	1
Flea allergy dermatitis	Skin	Spondylosis	Bone/Orthopedic	0	1.32265	1.32246	0.874959	1
Flea allergy dermatitis	Skin	Other orthopedic condition	Bone/Orthopedic	10	9.32497	9.31803	0.412494	1
Flea allergy dermatitis	Skin	Intervertebral disk disease (IVDD)	Bone/Orthopedic	0	4.28485	4.28165	0.98081	1
Flea allergy dermatitis	Skin	Seizures (including epilepsy)	Brain/Neurologic	10	8.25529	8.24943	0.271775	1
Flea allergy dermatitis	Skin	Other neurologic condition	Brain/Neurologic	1	2.72305	2.72243	0.851824	1
Flea allergy dermatitis	Skin	Addison's disease (hypoadrenocorticism; low adrenal function)	Endocrine	0	1.14558	1.14545	0.857774	1
Flea allergy dermatitis	Skin	Cushing's disease (hyperadrenocorticism; excess adrenal function)	Endocrine	1	1.35087	1.35045	0.618647	1
Flea allergy dermatitis	Skin	Hypothyroidism (low thyroid function)	Endocrine	6	5.81467	5.81111	0.46936	1
Flea allergy dermatitis	Skin	Other congenital disorder	Other congenital disorder	2	2.31232	2.31192	0.581373	1
Flea allergy dermatitis	Skin	Anaplasmosis	Infection/Parasites	1	4.31806	4.31645	0.944873	1
Flea allergy dermatitis	Skin	Bordetella and/or parainfluenza (kennel cough)	Infection/Parasites	26	16.7406	16.7205	0.011774	1
Flea allergy dermatitis	Skin	Coccidia	Infection/Parasites	2	4.17803	4.17688	0.856722	1
Flea allergy dermatitis	Skin	Dermatophytosis (ringworm)	Infection/Parasites	1	1.16926	1.16914	0.562196	1
Flea allergy dermatitis	Skin	Ehrlichiosis	Infection/Parasites	1	3.27428	3.27344	0.895627	1
Flea allergy dermatitis	Skin	Gastrointestinal parasites	Infection/Parasites	14	6.74935	6.74574	0.00262192	1
Flea allergy dermatitis	Skin	Giardia	Infection/Parasites	14	22.0754	22.043	0.957284	1
Flea allergy dermatitis	Skin	Heartworm infection	Infection/Parasites	6	6.87575	6.87152	0.630842	1
Flea allergy dermatitis	Skin	Hookworms	Infection/Parasites	15	8.68415	8.6789	0.0160214	1
Flea allergy dermatitis	Skin	Lyme disease	Infection/Parasites	5	9.57784	9.57017	0.930536	1
Flea allergy dermatitis	Skin	Parvovirus	Infection/Parasites	2	3.10464	3.10379	0.734674	1
Flea allergy dermatitis	Skin	Roundworms	Infection/Parasites	10	9.0386	9.03289	0.374529	1
Flea allergy dermatitis	Skin	Tapeworms	Infection/Parasites	21	10.141	10.1331	0.00032327	1
Flea allergy dermatitis	Skin	Whipworms	Infection/Parasites	5	3.45688	3.45598	0.20325	1
Flea allergy dermatitis	Skin	Other infectious disease	Infection/Parasites	6	4.36684	4.36543	0.217209	1
Flea allergy dermatitis	Skin	Chocolate	Toxin Consumption	18	18.0117	17.9838	0.501105	1
Flea allergy dermatitis	Skin	Grapes or raisins	Toxin Consumption	3	6.36179	6.35885	0.90876	1
Flea allergy dermatitis	Skin	Ingestion of human medications	Toxin Consumption	4	5.09926	5.09732	0.686831	1
Flea allergy dermatitis	Skin	Ingestion of recreational drugs	Toxin Consumption	0	2.93844	2.93782	0.956769	1
Flea allergy dermatitis	Skin	Mouse or rat bait/poison (Warfarin)	Toxin Consumption	1	1.58142	1.58123	0.678094	1
Flea allergy dermatitis	Skin	Mouse or rat bait/poison (Other/Unknown)	Toxin Consumption	2	2.25139	2.25096	0.566534	1
Flea allergy dermatitis	Skin	Overdose of medications prescribed to the dog	Toxin Consumption	3	1.46667	1.46651	0.102726	1
Flea allergy dermatitis	Skin	Other ToxinConsumption	Toxin Consumption	7	7.30725	7.3034	0.545259	1
Flea allergy dermatitis	Skin	Dog bite	Trauma	44	40.3358	40.2099	0.281683	1
Flea allergy dermatitis	Skin	Bite wound from another animal	Trauma	7	4.56176	4.55996	0.126766	1
Flea allergy dermatitis	Skin	Fall from height	Trauma	8	3.72522	3.72414	0.0133752	1
Flea allergy dermatitis	Skin	Fractured bone		283	246.276	241.955	0.00911425	1
Flea allergy dermatitis	Skin	Head trauma due to any cause	Trauma	3	2.2704	2.2699	0.314098	1
Flea allergy dermatitis	Skin	Hit by car or other vehicle	Trauma	4	6.20628	6.20268	0.812157	1
Flea allergy dermatitis	Skin	Kicked by horse or other large animal	Trauma	2	1.36729	1.36714	0.294211	1
Flea allergy dermatitis	Skin	Laceration	Trauma	14	13.6372	13.6234	0.460848	1
Flea allergy dermatitis	Skin	Penetrating wound (such as a stick)	Trauma	7	6.02212	6.01954	0.345105	1
Flea allergy dermatitis	Skin	Snakebite	Trauma	3	2.12527	2.12488	0.274228	1
Flea allergy dermatitis	Skin	Tail injury	Trauma	3	5.22292	5.2206	0.834696	1
Flea allergy dermatitis	Skin	Torn or broken toenail	Trauma	21	20.4404	20.4093	0.450708	1
Flea allergy dermatitis	Skin	Other trauma	Trauma	18	18.6791	18.6538	0.562473	1
Flea allergy dermatitis	Skin	Other Immune	Immune-mediated	0	1.48072	1.48057	0.888182	1
Fleas	Skin	Food or medicine allergies that affect the skin	Skin	23	23.214	23.1772	0.517731	1
Fleas	Skin	Lick granuloma	Skin	12	7.14942	7.14382	0.0347775	1
Fleas	Skin	Non-specific dermatosis	Skin	8	9.09446	9.08836	0.641713	1
Fleas	Skin	Pyoderma or bacterial dermatitis	Skin	9	5.83376	5.83152	0.0949031	1
Fleas	Skin	Sarcoptic mange	Skin	8	3.87614	3.87473	0.0180857	1
Fleas	Skin	Seasonal allergies	Skin	70	53.7434	53.5411	0.0131519	1
Fleas	Skin	Sebaceous cysts	Skin	39	23.4179	23.3678	0.00063334	1
Fleas	Skin	Systemic demodectic mange	Skin	9	4.4001	4.39844	0.0141426	1
Fleas	Skin	Other skin condition	Skin	23	20.8863	20.8547	0.321736	1
Fleas	Skin	Murmur	Cardiac	30	30.4578	30.3348	0.533123	1
Fleas	Skin	Arrhythmia	Cardiac	1	2.70018	2.69953	0.849616	1
Fleas	Skin	Cardiomyopathy	Cardiac	2	2.30779	2.30724	0.580289	1
Fleas	Skin	Valve disease	Cardiac	5	3.13597	3.13425	0.146194	1
Fleas	Skin	Other Cardiac	Cardiac	6	2.57785	2.57711	0.0165145	1
Fleas	Skin	Chronic or recurrent cough	Respiratory	7	5.46026	5.45593	0.254885	1
Fleas	Skin	Pneumonia	Respiratory	2	4.08414	4.08302	0.848828	1
Fleas	Skin	Tracheal collapse	Respiratory	4	4.26729	4.25882	0.551527	1
Fleas	Skin	Other respiratory condition	Respiratory	6	3.09698	3.09605	0.0494863	1
Fleas	Skin	Anal sac impaction	Gastrointestinal	31	18.7548	18.727	0.00232999	1
Fleas	Skin	Bilious vomiting syndrome	Gastrointestinal	1	2.77587	2.77531	0.856787	1
Fleas	Skin	Chronic or recurrent diarrhea	Gastrointestinal	21	17.4051	17.3849	0.194295	1
Fleas	Skin	Chronic or recurrent vomiting	Gastrointestinal	15	8.66864	8.66312	0.0157343	1
Fleas	Skin	Food or medicine allergies	Gastrointestinal	20	16.4656	16.4476	0.191742	1
Fleas	Skin	Foreign body ingestion or blockage	Gastrointestinal	26	17.7909	17.7693	0.0257425	1
Fleas	Skin	Hemorrhagic gastroenteritis (HGE) or stress colitis (acute)	Gastrointestinal	5	7.2105	7.20631	0.794872	1
Fleas	Skin	Other allergies	Gastrointestinal	4	3.18582	3.1851	0.324123	1
Fleas	Skin	Other gastrointestinal condition	Gastrointestinal	13	11.4469	11.438	0.32304	1
Fleas	Skin	Pancreatitis	Liver/Pancreas	13	13.3932	13.3765	0.542812	1
Fleas	Skin	Other liver condition	Liver/Pancreas	3	4.78244	4.77974	0.792547	1
Fleas	Skin	Chronic kidney disease	Kidney/Urinary	2	2.48344	2.48274	0.620507	1
Fleas	Skin	Urinary crystals or stones in bladder or urethra	Kidney/Urinary	13	12.7105	12.6926	0.467613	1
Fleas	Skin	Urinary incontinence	Kidney/Urinary	15	14.2342	14.2087	0.419505	1
Fleas	Skin	Urinary tract infection (chronic or recurrent)	Kidney/Urinary	27	17.5819	17.5511	0.0122859	1
Fleas	Skin	Other kidney condition	Kidney/Urinary	6	4.70937	4.70768	0.275977	1
Fleas	Skin	Cryptorchid	Reproductive	1	2.12282	2.12204	0.779583	1
Fleas	Skin	Recessed vulva	Reproductive	0	3.08317	3.0818	0.96048	1
Fleas	Skin	Other reproductive condition	Reproductive	1	2.80195	2.80121	0.859179	1
Fleas	Skin	Cruciate ligament rupture	Bone/Orthopedic	15	25.1841	25.124	0.978912	1
Fleas	Skin	Elbow dysplasia	Bone/Orthopedic	4	4.85426	4.85239	0.65092	1
Fleas	Skin	Hip dysplasia	Bone/Orthopedic	16	14.2789	14.2622	0.324291	1
Fleas	Skin	Lameness (chronic or recurrent)	Bone/Orthopedic	19	13.4592	13.444	0.0653762	1
Fleas	Skin	Osteoarthritis	Bone/Orthopedic	42	34.1923	34.0434	0.0904226	1
Fleas	Skin	Patellar luxation	Bone/Orthopedic	26	22.5573	22.465	0.233813	1
Fleas	Skin	Spondylosis	Bone/Orthopedic	2	2.77884	2.77798	0.679853	1
Fleas	Skin	Other orthopedic condition	Bone/Orthopedic	13	19.3102	19.2812	0.924651	1
Fleas	Skin	Intervertebral disk disease (IVDD)	Bone/Orthopedic	2	8.57424	8.5621	0.987672	1
Fleas	Skin	Seizures (including epilepsy)	Brain/Neurologic	18	16.9183	16.8948	0.396211	1
Fleas	Skin	Other neurologic condition	Brain/Neurologic	4	5.61474	5.61218	0.752257	1
Fleas	Skin	Addison's disease (hypoadrenocorticism; low adrenal function)	Endocrine	3	2.39427	2.39374	0.34771	1
Fleas	Skin	Cushing's disease (hyperadrenocorticism; excess adrenal function)	Endocrine	0	2.77263	2.7709	0.952107	1
Fleas	Skin	Hypothyroidism (low thyroid function)	Endocrine	19	12.1818	12.1663	0.025307	1
Fleas	Skin	Other congenital disorder	Other congenital disorder	6	4.76154	4.7599	0.285136	1
Fleas	Skin	Anaplasmosis	Infection/Parasites	7	9.01616	9.00929	0.749115	1
Fleas	Skin	Bordetella and/or parainfluenza (kennel cough)	Infection/Parasites	45	35.0052	34.9181	0.0453794	1
Fleas	Skin	Coccidia	Infection/Parasites	8	8.75551	8.75051	0.600794	1
Fleas	Skin	Dermatophytosis (ringworm)	Infection/Parasites	3	2.44077	2.44027	0.360174	1
Fleas	Skin	Ehrlichiosis	Infection/Parasites	12	6.85835	6.85466	0.0247735	1
Fleas	Skin	Gastrointestinal parasites	Infection/Parasites	22	14.1103	14.0946	0.0177972	1
Fleas	Skin	Giardia	Infection/Parasites	43	46.1527	46.0122	0.678955	1
Fleas	Skin	Heartworm infection	Infection/Parasites	23	14.4443	14.4256	0.0121412	1
Fleas	Skin	Lyme disease	Infection/Parasites	18	19.9648	19.9319	0.670062	1
Fleas	Skin	Parvovirus	Infection/Parasites	0	6.49805	6.49434	0.994612	1
Fleas	Skin	Roundworms	Infection/Parasites	28	19.0025	18.9771	0.0194415	1
Fleas	Skin	Whipworms	Infection/Parasites	12	7.30047	7.29641	0.0409468	1
Fleas	Skin	Other infectious disease	Infection/Parasites	17	9.11731	9.1112	0.00450756	1
Fleas	Skin	Chocolate	Toxin Consumption	43	37.1233	37.0084	0.16702	1
Fleas	Skin	Grapes or raisins	Toxin Consumption	13	13.1824	13.17	0.520039	1
Fleas	Skin	Ingestion of human medications	Toxin Consumption	9	10.6099	10.6016	0.689504	1
Fleas	Skin	Ingestion of recreational drugs	Toxin Consumption	9	6.10977	6.10715	0.121094	1
Fleas	Skin	Mouse or rat bait/poison (Warfarin)	Toxin Consumption	2	3.29415	3.29333	0.762116	1
Fleas	Skin	Mouse or rat bait/poison (Other/Unknown)	Toxin Consumption	4	4.69945	4.69758	0.626544	1
Fleas	Skin	Overdose of medications prescribed to the dog	Toxin Consumption	4	3.09905	3.09828	0.304379	1
Fleas	Skin	Other ToxinConsumption	Toxin Consumption	21	15.1071	15.0911	0.0646408	1
Fleas	Skin	Dog bite	Trauma	89	83.9352	83.3997	0.289582	1
Fleas	Skin	Bite wound from another animal	Trauma	9	9.42331	9.41586	0.55486	1
Fleas	Skin	Fall from height	Trauma	9	7.69927	7.6948	0.319567	1
Fleas	Skin	Fractured bone		588	512.109	493.746	0.00031846	1
Fleas	Skin	Head trauma due to any cause	Trauma	6	4.65962	4.65764	0.267274	1
Fleas	Skin	Hit by car or other vehicle	Trauma	11	12.8768	12.8617	0.699626	1
Fleas	Skin	Kicked by horse or other large animal	Trauma	1	2.82853	2.82788	0.86156	1
Fleas	Skin	Laceration	Trauma	31	28.6563	28.5952	0.330589	1
Fleas	Skin	Penetrating wound (such as a stick)	Trauma	9	12.724	12.7123	0.851864	1
Fleas	Skin	Snakebite	Trauma	3	4.44736	4.44568	0.753785	1
Fleas	Skin	Tail injury	Trauma	18	11.0728	11.0621	0.0186366	1
Fleas	Skin	Torn or broken toenail	Trauma	48	42.5901	42.4569	0.203194	1
Fleas	Skin	Other trauma	Trauma	37	38.8267	38.7194	0.615452	1
Fleas	Skin	Other Immune	Immune-mediated	2	3.0832	3.08254	0.731369	1
Food or medicine allergies that affect the skin	Skin	Lick granuloma	Skin	8	8.0805	8.07169	0.511303	1
Food or medicine allergies that affect the skin	Skin	Non-specific dermatosis	Skin	16	10.297	10.2892	0.0377084	1
Food or medicine allergies that affect the skin	Skin	Sarcoptic mange	Skin	5	3.76919	3.76814	0.263022	1
Food or medicine allergies that affect the skin	Skin	Sebaceous cysts	Skin	29	24.5614	24.513	0.184993	1
Food or medicine allergies that affect the skin	Skin	Systemic demodectic mange	Skin	7	4.7132	4.71137	0.146045	1
Food or medicine allergies that affect the skin	Skin	Ticks	Skin	31	22.0154	21.9813	0.0276604	1
Food or medicine allergies that affect the skin	Skin	Other skin condition	Skin	23	23.5175	23.4781	0.542526	1
Food or medicine allergies that affect the skin	Skin	Murmur	Cardiac	30	26.8726	26.8067	0.272909	1
Food or medicine allergies that affect the skin	Skin	Arrhythmia	Cardiac	4	2.88652	2.88588	0.256087	1
Food or medicine allergies that affect the skin	Skin	Cardiomyopathy	Cardiac	1	2.49501	2.49438	0.828077	1
Food or medicine allergies that affect the skin	Skin	Valve disease	Cardiac	0	2.70708	2.70624	0.950075	1
Food or medicine allergies that affect the skin	Skin	Other Cardiac	Cardiac	4	2.63817	2.63759	0.200867	1
Food or medicine allergies that affect the skin	Skin	Chronic or recurrent cough	Respiratory	1	4.71472	4.71248	0.956478	1
Food or medicine allergies that affect the skin	Skin	Pneumonia	Respiratory	3	5.08389	5.08174	0.822366	1
Food or medicine allergies that affect the skin	Skin	Tracheal collapse	Respiratory	3	2.79821	2.79572	0.45197	1
Food or medicine allergies that affect the skin	Skin	Other respiratory condition	Respiratory	5	3.05398	3.05332	0.132708	1
Food or medicine allergies that affect the skin	Skin	Anal sac impaction	Gastrointestinal	32	19.1204	19.0971	0.00160297	1
Food or medicine allergies that affect the skin	Skin	Bilious vomiting syndrome	Gastrointestinal	5	3.04809	3.04747	0.131756	1
Food or medicine allergies that affect the skin	Skin	Chronic or recurrent vomiting	Gastrointestinal	16	9.67694	9.6704	0.0210102	1
Food or medicine allergies that affect the skin	Skin	Foreign body ingestion or blockage	Gastrointestinal	23	21.5719	21.5359	0.379143	1
Food or medicine allergies that affect the skin	Skin	Hemorrhagic gastroenteritis (HGE) or stress colitis (acute)	Gastrointestinal	12	7.30651	7.30312	0.0412142	1
Food or medicine allergies that affect the skin	Skin	Other gastrointestinal condition	Gastrointestinal	14	13.0391	13.0277	0.395031	1
Food or medicine allergies that affect the skin	Skin	Pancreatitis	Liver/Pancreas	16	13.2941	13.2811	0.228897	1
Food or medicine allergies that affect the skin	Skin	Other liver condition	Liver/Pancreas	4	4.42478	4.42309	0.580033	1
Food or medicine allergies that affect the skin	Skin	Chronic kidney disease	Kidney/Urinary	4	2.52701	2.52641	0.177036	1
Food or medicine allergies that affect the skin	Skin	Urinary crystals or stones in bladder or urethra	Kidney/Urinary	11	11.5167	11.5064	0.560537	1
Food or medicine allergies that affect the skin	Skin	Urinary incontinence	Kidney/Urinary	16	16.3355	16.2952	0.533121	1
Food or medicine allergies that affect the skin	Skin	Urinary tract infection (chronic or recurrent)	Kidney/Urinary	28	19.0473	19.0123	0.0200259	1
Food or medicine allergies that affect the skin	Skin	Other kidney condition	Kidney/Urinary	3	5.08286	5.08112	0.822262	1
Food or medicine allergies that affect the skin	Skin	Cryptorchid	Reproductive	2	3.41692	3.41433	0.778405	1
Food or medicine allergies that affect the skin	Skin	Recessed vulva	Reproductive	8	3.94679	3.9429	0.0206141	1
Food or medicine allergies that affect the skin	Skin	Other reproductive condition	Reproductive	4	4.07267	4.07069	0.514366	1
Food or medicine allergies that affect the skin	Skin	Cruciate ligament rupture	Bone/Orthopedic	32	29.8827	29.7727	0.348993	1
Food or medicine allergies that affect the skin	Skin	Elbow dysplasia	Bone/Orthopedic	8	6.60278	6.59716	0.293227	1
Food or medicine allergies that affect the skin	Skin	Hip dysplasia	Bone/Orthopedic	17	18.0581	18.0176	0.598429	1
Food or medicine allergies that affect the skin	Skin	Lameness (chronic or recurrent)	Bone/Orthopedic	22	14.9952	14.9757	0.0351398	1
Food or medicine allergies that affect the skin	Skin	Osteoarthritis	Bone/Orthopedic	51	35.9118	35.7437	0.0058063	1
Food or medicine allergies that affect the skin	Skin	Patellar luxation	Bone/Orthopedic	23	18.2493	18.2013	0.132737	1
Food or medicine allergies that affect the skin	Skin	Spondylosis	Bone/Orthopedic	2	2.93403	2.93312	0.707252	1
Food or medicine allergies that affect the skin	Skin	Other orthopedic condition	Bone/Orthopedic	24	20.5057	20.4773	0.219998	1
Food or medicine allergies that affect the skin	Skin	Intervertebral disk disease (IVDD)	Bone/Orthopedic	15	7.50982	7.50273	0.00312347	1
Food or medicine allergies that affect the skin	Skin	Seizures (including epilepsy)	Brain/Neurologic	16	17.9635	17.9407	0.678521	1
Food or medicine allergies that affect the skin	Skin	Other neurologic condition	Brain/Neurologic	10	6.16586	6.16308	0.0612419	1
Food or medicine allergies that affect the skin	Skin	Addison's disease (hypoadrenocorticism; low adrenal function)	Endocrine	3	2.4548	2.45433	0.363917	1
Food or medicine allergies that affect the skin	Skin	Cushing's disease (hyperadrenocorticism; excess adrenal function)	Endocrine	3	2.21759	2.21682	0.299618	1
Food or medicine allergies that affect the skin	Skin	Hypothyroidism (low thyroid function)	Endocrine	17	13.2864	13.2665	0.153965	1
Food or medicine allergies that affect the skin	Skin	Other congenital disorder	Other congenital disorder	8	5.67512	5.67267	0.1645	1
Food or medicine allergies that affect the skin	Skin	Anaplasmosis	Infection/Parasites	9	10.0201	10.012	0.626424	1
Food or medicine allergies that affect the skin	Skin	Bordetella and/or parainfluenza (kennel cough)	Infection/Parasites	51	40.4944	40.3735	0.0491261	1
Food or medicine allergies that affect the skin	Skin	Coccidia	Infection/Parasites	17	11.3741	11.3635	0.0475675	1
Food or medicine allergies that affect the skin	Skin	Dermatophytosis (ringworm)	Infection/Parasites	6	2.61816	2.61761	0.018297	1
Food or medicine allergies that affect the skin	Skin	Ehrlichiosis	Infection/Parasites	7	8.06577	8.06003	0.646319	1
Food or medicine allergies that affect the skin	Skin	Gastrointestinal parasites	Infection/Parasites	19	15.4917	15.4734	0.186229	1
Food or medicine allergies that affect the skin	Skin	Giardia	Infection/Parasites	65	57.0736	56.8235	0.146514	1
Food or medicine allergies that affect the skin	Skin	Heartworm infection	Infection/Parasites	18	15.1879	15.1685	0.235133	1
Food or medicine allergies that affect the skin	Skin	Hookworms	Infection/Parasites	24	21.5771	21.5424	0.30083	1
Food or medicine allergies that affect the skin	Skin	Lyme disease	Infection/Parasites	19	21.6796	21.6435	0.717686	1
Food or medicine allergies that affect the skin	Skin	Parvovirus	Infection/Parasites	5	7.31943	7.31445	0.804446	1
Food or medicine allergies that affect the skin	Skin	Roundworms	Infection/Parasites	22	22.5216	22.4823	0.543801	1
Food or medicine allergies that affect the skin	Skin	Tapeworms	Infection/Parasites	24	23.1243	23.0863	0.427692	1
Food or medicine allergies that affect the skin	Skin	Whipworms	Infection/Parasites	11	8.18517	8.18013	0.162514	1
Food or medicine allergies that affect the skin	Skin	Other infectious disease	Infection/Parasites	11	10.3584	10.3504	0.420959	1
Food or medicine allergies that affect the skin	Skin	Chocolate	Toxin Consumption	32	37.4725	37.3788	0.814632	1
Food or medicine allergies that affect the skin	Skin	Grapes or raisins	Toxin Consumption	18	14.9571	14.9415	0.215577	1
Food or medicine allergies that affect the skin	Skin	Ingestion of human medications	Toxin Consumption	8	11.3618	11.3533	0.840792	1
Food or medicine allergies that affect the skin	Skin	Ingestion of recreational drugs	Toxin Consumption	4	6.78212	6.77908	0.857362	1
Food or medicine allergies that affect the skin	Skin	Mouse or rat bait/poison (Warfarin)	Toxin Consumption	4	3.65447	3.65353	0.428274	1
Food or medicine allergies that affect the skin	Skin	Mouse or rat bait/poison (Other/Unknown)	Toxin Consumption	3	4.93772	4.93596	0.808445	1
Food or medicine allergies that affect the skin	Skin	Overdose of medications prescribed to the dog	Toxin Consumption	4	3.34341	3.34259	0.359749	1
Food or medicine allergies that affect the skin	Skin	Other ToxinConsumption	Toxin Consumption	20	16.9573	16.9379	0.229855	1
Food or medicine allergies that affect the skin	Skin	Dog bite	Trauma	89	91.9224	91.322	0.620126	1
Food or medicine allergies that affect the skin	Skin	Bite wound from another animal	Trauma	12	9.69299	9.68652	0.22927	1
Food or medicine allergies that affect the skin	Skin	Fall from height	Trauma	16	8.43648	8.43166	0.00459697	1
Food or medicine allergies that affect the skin	Skin	Fractured bone		654	572.729	550.713	0.00026695	1
Food or medicine allergies that affect the skin	Skin	Head trauma due to any cause	Trauma	6	4.88639	4.88471	0.307178	1
Food or medicine allergies that affect the skin	Skin	Hit by car or other vehicle	Trauma	9	12.7716	12.7597	0.854482	1
Food or medicine allergies that affect the skin	Skin	Kicked by horse or other large animal	Trauma	1	3.18592	3.1851	0.889679	1
Food or medicine allergies that affect the skin	Skin	Laceration	Trauma	29	33.7478	33.6535	0.793444	1
Food or medicine allergies that affect the skin	Skin	Penetrating wound (such as a stick)	Trauma	12	15.0369	15.0189	0.783375	1
Food or medicine allergies that affect the skin	Skin	Snakebite	Trauma	1	5.02273	5.0205	0.9637	1
Food or medicine allergies that affect the skin	Skin	Tail injury	Trauma	23	12.9525	12.9346	0.00260539	1
Food or medicine allergies that affect the skin	Skin	Torn or broken toenail	Trauma	50	47.8513	47.6855	0.377842	1
Food or medicine allergies that affect the skin	Skin	Other trauma	Trauma	42	44.0761	43.9384	0.622939	1
Food or medicine allergies that affect the skin	Skin	Other Immune	Immune-mediated	3	3.85568	3.85441	0.668526	1
Lick granuloma	Skin	Non-specific dermatosis	Skin	4	3.23433	3.23277	0.33511	1
Lick granuloma	Skin	Pruritis (itchy skin)	Skin	20	10.0882	10.0787	0.00089778	1
Lick granuloma	Skin	Pyoderma or bacterial dermatitis	Skin	3	2.33383	2.33244	0.331348	1
Lick granuloma	Skin	Sarcoptic mange	Skin	1	1.10688	1.10675	0.540459	1
Lick granuloma	Skin	Seasonal allergies	Skin	32	17.6447	17.6104	0.0003122	1
Lick granuloma	Skin	Sebaceous cysts	Skin	12	8.46004	8.45017	0.111656	1
Lick granuloma	Skin	Systemic demodectic mange	Skin	0	1.29813	1.29794	0.87274	1
Lick granuloma	Skin	Ticks	Skin	15	7.3681	7.3577	0.00244954	1
Lick granuloma	Skin	Other skin condition	Skin	12	7.24827	7.24108	0.0387118	1
Lick granuloma	Skin	Murmur	Cardiac	9	8.68403	8.67332	0.457279	1
Lick granuloma	Skin	Arrhythmia	Cardiac	2	0.935735	0.935608	0.135605	1
Lick granuloma	Skin	Cardiomyopathy	Cardiac	1	0.894322	0.894183	0.455508	1
Lick granuloma	Skin	Valve disease	Cardiac	1	0.939694	0.939494	0.475195	1
Lick granuloma	Skin	Other Cardiac	Cardiac	1	0.904727	0.904543	0.460103	1
Lick granuloma	Skin	Chronic or recurrent cough	Respiratory	0	1.43797	1.43768	0.88479	1
Lick granuloma	Skin	Pneumonia	Respiratory	4	1.49687	1.49651	0.0203691	1
Lick granuloma	Skin	Tracheal collapse	Respiratory	0	0.847495	0.847168	0.821415	1
Lick granuloma	Skin	Other respiratory condition	Respiratory	1	0.98293	0.982773	0.493131	1
Lick granuloma	Skin	Anal sac impaction	Gastrointestinal	4	5.68007	5.67691	0.759636	1
Lick granuloma	Skin	Bilious vomiting syndrome	Gastrointestinal	2	0.808256	0.808197	0.0924801	1
Lick granuloma	Skin	Chronic or recurrent diarrhea	Gastrointestinal	9	5.7926	5.78867	0.091249	1
Lick granuloma	Skin	Chronic or recurrent vomiting	Gastrointestinal	2	2.53118	2.53064	0.630775	1
Lick granuloma	Skin	Food or medicine allergies	Gastrointestinal	12	5.63119	5.62697	0.00362806	1
Lick granuloma	Skin	Foreign body ingestion or blockage	Gastrointestinal	10	5.75198	5.74844	0.0382148	1
Lick granuloma	Skin	Hemorrhagic gastroenteritis (HGE) or stress colitis (acute)	Gastrointestinal	0	2.1623	2.16179	0.929308	1
Lick granuloma	Skin	Other allergies	Gastrointestinal	1	0.964479	0.964392	0.485573	1
Lick granuloma	Skin	Other gastrointestinal condition	Gastrointestinal	7	3.67536	3.67384	0.0414111	1
Lick granuloma	Skin	Pancreatitis	Liver/Pancreas	7	3.88713	3.88565	0.0571485	1
Lick granuloma	Skin	Other liver condition	Liver/Pancreas	4	1.35832	1.35811	0.0117012	1
Lick granuloma	Skin	Chronic kidney disease	Kidney/Urinary	0	0.842773	0.842675	0.820712	1
Lick granuloma	Skin	Urinary crystals or stones in bladder or urethra	Kidney/Urinary	2	3.50625	3.50474	0.789468	1
Lick granuloma	Skin	Urinary incontinence	Kidney/Urinary	10	5.54314	5.53375	0.0290723	1
Lick granuloma	Skin	Urinary tract infection (chronic or recurrent)	Kidney/Urinary	9	6.26349	6.2569	0.136977	1
Lick granuloma	Skin	Other kidney condition	Kidney/Urinary	2	1.55234	1.55206	0.359674	1
Lick granuloma	Skin	Cryptorchid	Reproductive	1	0.837222	0.837019	0.429392	1
Lick granuloma	Skin	Recessed vulva	Reproductive	2	1.1202	1.1196	0.202851	1
Lick granuloma	Skin	Other reproductive condition	Reproductive	1	0.909834	0.909728	0.462342	1
Lick granuloma	Skin	Cruciate ligament rupture	Bone/Orthopedic	13	10.9236	10.8868	0.264578	1
Lick granuloma	Skin	Elbow dysplasia	Bone/Orthopedic	2	2.34784	2.34424	0.589859	1
Lick granuloma	Skin	Hip dysplasia	Bone/Orthopedic	7	6.45111	6.43485	0.414346	1
Lick granuloma	Skin	Lameness (chronic or recurrent)	Bone/Orthopedic	8	5.19724	5.19201	0.109342	1
Lick granuloma	Skin	Osteoarthritis	Bone/Orthopedic	21	14.4055	14.3512	0.0408628	1
Lick granuloma	Skin	Patellar luxation	Bone/Orthopedic	3	4.28938	4.28632	0.733287	1
Lick granuloma	Skin	Spondylosis	Bone/Orthopedic	3	1.28156	1.28067	0.0644438	1
Lick granuloma	Skin	Other orthopedic condition	Bone/Orthopedic	5	6.28162	6.27724	0.695512	1
Lick granuloma	Skin	Intervertebral disk disease (IVDD)	Bone/Orthopedic	4	2.3736	2.37254	0.145507	1
Lick granuloma	Skin	Seizures (including epilepsy)	Brain/Neurologic	6	5.39	5.38679	0.396343	1
Lick granuloma	Skin	Other neurologic condition	Brain/Neurologic	3	2.00012	1.99948	0.239748	1
Lick granuloma	Skin	Addison's disease (hypoadrenocorticism; low adrenal function)	Endocrine	1	0.874068	0.87392	0.44642	1
Lick granuloma	Skin	Cushing's disease (hyperadrenocorticism; excess adrenal function)	Endocrine	4	0.932575	0.932389	0.00074482	1
Lick granuloma	Skin	Hypothyroidism (low thyroid function)	Endocrine	7	5.52898	5.51526	0.265534	1
Lick granuloma	Skin	Other congenital disorder	Other congenital disorder	1	1.47356	1.47336	0.651784	1
Lick granuloma	Skin	Anaplasmosis	Infection/Parasites	2	3.43493	3.43186	0.780706	1
Lick granuloma	Skin	Bordetella and/or parainfluenza (kennel cough)	Infection/Parasites	8	11.0931	11.0791	0.823625	1
Lick granuloma	Skin	Coccidia	Infection/Parasites	2	2.99193	2.99066	0.716876	1
Lick granuloma	Skin	Dermatophytosis (ringworm)	Infection/Parasites	1	0.688034	0.687986	0.353417	1
Lick granuloma	Skin	Ehrlichiosis	Infection/Parasites	2	2.39866	2.3974	0.601593	1
Lick granuloma	Skin	Gastrointestinal parasites	Infection/Parasites	6	4.22135	4.21935	0.193272	1
Lick granuloma	Skin	Giardia	Infection/Parasites	16	14.8601	14.8345	0.383633	1
Lick granuloma	Skin	Heartworm infection	Infection/Parasites	5	4.24093	4.23887	0.356182	1
Lick granuloma	Skin	Hookworms	Infection/Parasites	2	5.53287	5.53	0.933494	1
Lick granuloma	Skin	Lyme disease	Infection/Parasites	7	7.62679	7.61213	0.589858	1
Lick granuloma	Skin	Parvovirus	Infection/Parasites	0	2.00078	2.00024	0.921419	1
Lick granuloma	Skin	Roundworms	Infection/Parasites	8	6.58278	6.57515	0.290236	1
Lick granuloma	Skin	Tapeworms	Infection/Parasites	9	6.83452	6.82874	0.203644	1
Lick granuloma	Skin	Whipworms	Infection/Parasites	2	2.37274	2.37203	0.595617	1
Lick granuloma	Skin	Other infectious disease	Infection/Parasites	7	2.87689	2.87598	0.00752305	1
Lick granuloma	Skin	Chocolate	Toxin Consumption	10	10.5922	10.5822	0.572224	1
Lick granuloma	Skin	Grapes or raisins	Toxin Consumption	3	4.09649	4.09493	0.70604	1
Lick granuloma	Skin	Ingestion of human medications	Toxin Consumption	3	3.11779	3.11694	0.526597	1
Lick granuloma	Skin	Ingestion of recreational drugs	Toxin Consumption	0	1.76883	1.76858	0.908253	1
Lick granuloma	Skin	Mouse or rat bait/poison (Warfarin)	Toxin Consumption	0	1.06091	1.06079	0.848509	1
Lick granuloma	Skin	Mouse or rat bait/poison (Other/Unknown)	Toxin Consumption	0	1.53252	1.53225	0.892152	1
Lick granuloma	Skin	Overdose of medications prescribed to the dog	Toxin Consumption	1	1.00188	1.00176	0.500749	1
Lick granuloma	Skin	Other ToxinConsumption	Toxin Consumption	3	4.57404	4.57224	0.769172	1
Lick granuloma	Skin	Dog bite	Trauma	32	28.2277	28.12	0.238428	1
Lick granuloma	Skin	Bite wound from another animal	Trauma	4	3.01931	3.01826	0.286211	1
Lick granuloma	Skin	Fall from height	Trauma	5	2.57176	2.57088	0.0649576	1
Lick granuloma	Skin	Fractured bone		187	165.932	162.965	0.0494389	1
Lick granuloma	Skin	Head trauma due to any cause	Trauma	1	1.31382	1.31367	0.607881	1
Lick granuloma	Skin	Hit by car or other vehicle	Trauma	2	3.9974	3.99548	0.841167	1
Lick granuloma	Skin	Kicked by horse or other large animal	Trauma	2	0.934764	0.934652	0.135264	1
Lick granuloma	Skin	Laceration	Trauma	8	10.387	10.3668	0.770765	1
Lick granuloma	Skin	Penetrating wound (such as a stick)	Trauma	4	4.59782	4.59433	0.609842	1
Lick granuloma	Skin	Snakebite	Trauma	3	1.72668	1.72602	0.166221	1
Lick granuloma	Skin	Tail injury	Trauma	6	4.60541	4.59536	0.257666	1
Lick granuloma	Skin	Torn or broken toenail	Trauma	16	14.4808	14.4522	0.344713	1
Lick granuloma	Skin	Other trauma	Trauma	13	13.1235	13.1018	0.513607	1
Lick granuloma	Skin	Other Immune	Immune-mediated	2	1.22996	1.22961	0.243707	1
Non-specific dermatosis	Skin	Pruritis (itchy skin)	Skin	17	13.9548	13.9417	0.207377	1
Non-specific dermatosis	Skin	Pyoderma or bacterial dermatitis	Skin	4	2.8072	2.80653	0.238232	1
Non-specific dermatosis	Skin	Sarcoptic mange	Skin	2	1.53861	1.53841	0.35495	1
Non-specific dermatosis	Skin	Seasonal allergies	Skin	30	23.2707	23.2328	0.081342	1
Non-specific dermatosis	Skin	Sebaceous cysts	Skin	7	9.85434	9.84587	0.818499	1
Non-specific dermatosis	Skin	Systemic demodectic mange	Skin	5	1.81405	1.81377	0.00899961	1
Non-specific dermatosis	Skin	Ticks	Skin	17	8.604	8.59839	0.00209639	1
Non-specific dermatosis	Skin	Other skin condition	Skin	7	8.97266	8.96688	0.744977	1
Non-specific dermatosis	Skin	Murmur	Cardiac	9	10.5033	10.4928	0.678708	1
Non-specific dermatosis	Skin	Arrhythmia	Cardiac	1	1.06642	1.06633	0.525642	1
Non-specific dermatosis	Skin	Cardiomyopathy	Cardiac	0	0.991613	0.991512	0.840338	1
Non-specific dermatosis	Skin	Valve disease	Cardiac	0	1.06069	1.06056	0.848487	1
Non-specific dermatosis	Skin	Other Cardiac	Cardiac	0	1.00545	1.00537	0.842013	1
Non-specific dermatosis	Skin	Chronic or recurrent cough	Respiratory	0	1.80325	1.80292	0.91036	1
Non-specific dermatosis	Skin	Pneumonia	Respiratory	3	1.88202	1.88174	0.207538	1
Non-specific dermatosis	Skin	Tracheal collapse	Respiratory	1	1.13315	1.13271	0.549779	1
Non-specific dermatosis	Skin	Other respiratory condition	Respiratory	0	1.18624	1.18613	0.861966	1
Non-specific dermatosis	Skin	Anal sac impaction	Gastrointestinal	7	7.51678	7.51289	0.574773	1
Non-specific dermatosis	Skin	Bilious vomiting syndrome	Gastrointestinal	2	1.1343	1.13421	0.208146	1
Non-specific dermatosis	Skin	Chronic or recurrent diarrhea	Gastrointestinal	7	7.56233	7.55846	0.581034	1
Non-specific dermatosis	Skin	Chronic or recurrent vomiting	Gastrointestinal	7	3.52355	3.52276	0.0319967	1
Non-specific dermatosis	Skin	Food or medicine allergies	Gastrointestinal	8	7.25976	7.25605	0.391734	1
Non-specific dermatosis	Skin	Foreign body ingestion or blockage	Gastrointestinal	10	7.77835	7.77404	0.212782	1
Non-specific dermatosis	Skin	Hemorrhagic gastroenteritis (HGE) or stress colitis (acute)	Gastrointestinal	2	2.83108	2.83054	0.68934	1
Non-specific dermatosis	Skin	Other allergies	Gastrointestinal	3	1.38812	1.38798	0.0856283	1
Non-specific dermatosis	Skin	Other gastrointestinal condition	Gastrointestinal	3	4.8911	4.88951	0.803787	1
Non-specific dermatosis	Skin	Pancreatitis	Liver/Pancreas	9	5.17266	5.17058	0.0461712	1
Non-specific dermatosis	Skin	Other liver condition	Liver/Pancreas	0	1.7517	1.75142	0.907187	1
Non-specific dermatosis	Skin	Chronic kidney disease	Kidney/Urinary	1	1.03113	1.03102	0.512229	1
Non-specific dermatosis	Skin	Urinary crystals or stones in bladder or urethra	Kidney/Urinary	3	4.66761	4.6657	0.779953	1
Non-specific dermatosis	Skin	Urinary incontinence	Kidney/Urinary	8	7.52813	7.51868	0.431684	1
Non-specific dermatosis	Skin	Urinary tract infection (chronic or recurrent)	Kidney/Urinary	10	8.41458	8.40671	0.292256	1
Non-specific dermatosis	Skin	Other kidney condition	Kidney/Urinary	2	2.05306	2.05275	0.51477	1
Non-specific dermatosis	Skin	Cryptorchid	Reproductive	3	0.948127	0.947949	0.0175392	1
Non-specific dermatosis	Skin	Recessed vulva	Reproductive	0	1.80268	1.8019	0.910352	1
Non-specific dermatosis	Skin	Other reproductive condition	Reproductive	1	1.28756	1.28741	0.600035	1
Non-specific dermatosis	Skin	Cruciate ligament rupture	Bone/Orthopedic	8	12.2366	12.2172	0.887261	1
Non-specific dermatosis	Skin	Elbow dysplasia	Bone/Orthopedic	2	2.37996	2.37924	0.597286	1
Non-specific dermatosis	Skin	Hip dysplasia	Bone/Orthopedic	6	7.07593	7.06966	0.657135	1
Non-specific dermatosis	Skin	Lameness (chronic or recurrent)	Bone/Orthopedic	7	5.90909	5.90591	0.326754	1
Non-specific dermatosis	Skin	Osteoarthritis	Bone/Orthopedic	11	15.0591	15.0275	0.852472	1
Non-specific dermatosis	Skin	Patellar luxation	Bone/Orthopedic	3	7.08694	7.07961	0.937732	1
Non-specific dermatosis	Skin	Spondylosis	Bone/Orthopedic	0	1.22499	1.22481	0.865826	1
Non-specific dermatosis	Skin	Other orthopedic condition	Bone/Orthopedic	4	7.90933	7.90499	0.917802	1
Non-specific dermatosis	Skin	Intervertebral disk disease (IVDD)	Bone/Orthopedic	4	2.901	2.89997	0.259348	1
Non-specific dermatosis	Skin	Seizures (including epilepsy)	Brain/Neurologic	8	6.68134	6.6783	0.304932	1
Non-specific dermatosis	Skin	Other neurologic condition	Brain/Neurologic	2	2.30974	2.30935	0.580755	1
Non-specific dermatosis	Skin	Addison's disease (hypoadrenocorticism; low adrenal function)	Endocrine	2	0.997626	0.99754	0.157783	1
Non-specific dermatosis	Skin	Cushing's disease (hyperadrenocorticism; excess adrenal function)	Endocrine	0	0.985201	0.985029	0.839562	1
Non-specific dermatosis	Skin	Hypothyroidism (low thyroid function)	Endocrine	4	5.31602	5.31264	0.715988	1
Non-specific dermatosis	Skin	Other congenital disorder	Other congenital disorder	5	2.02351	2.02323	0.0181934	1
Non-specific dermatosis	Skin	Anaplasmosis	Infection/Parasites	3	3.7895	3.78834	0.657492	1
Non-specific dermatosis	Skin	Bordetella and/or parainfluenza (kennel cough)	Infection/Parasites	16	15.2662	15.2493	0.425475	1
Non-specific dermatosis	Skin	Coccidia	Infection/Parasites	2	4.11134	4.11003	0.851165	1
Non-specific dermatosis	Skin	Dermatophytosis (ringworm)	Infection/Parasites	0	1.01329	1.01321	0.842952	1
Non-specific dermatosis	Skin	Ehrlichiosis	Infection/Parasites	3	2.99101	2.99025	0.497927	1
Non-specific dermatosis	Skin	Gastrointestinal parasites	Infection/Parasites	5	5.9435	5.94077	0.650658	1
Non-specific dermatosis	Skin	Giardia	Infection/Parasites	20	20.8331	20.8017	0.572472	1
Non-specific dermatosis	Skin	Heartworm infection	Infection/Parasites	4	6.08353	6.08025	0.800935	1
Non-specific dermatosis	Skin	Hookworms	Infection/Parasites	7	8.00373	7.99909	0.638665	1
Non-specific dermatosis	Skin	Lyme disease	Infection/Parasites	5	8.37811	8.37243	0.878491	1
Non-specific dermatosis	Skin	Parvovirus	Infection/Parasites	4	2.72973	2.72906	0.220967	1
Non-specific dermatosis	Skin	Roundworms	Infection/Parasites	11	8.53006	8.5244	0.198785	1
Non-specific dermatosis	Skin	Tapeworms	Infection/Parasites	16	8.85314	8.84742	0.00813635	1
Non-specific dermatosis	Skin	Whipworms	Infection/Parasites	3	3.26118	3.26032	0.557505	1
Non-specific dermatosis	Skin	Other infectious disease	Infection/Parasites	3	3.91493	3.9138	0.678129	1
Non-specific dermatosis	Skin	Chocolate	Toxin Consumption	16	14.4737	14.4592	0.344068	1
Non-specific dermatosis	Skin	Grapes or raisins	Toxin Consumption	10	5.55919	5.55711	0.0297952	1
Non-specific dermatosis	Skin	Ingestion of human medications	Toxin Consumption	5	4.40681	4.40548	0.388736	1
Non-specific dermatosis	Skin	Ingestion of recreational drugs	Toxin Consumption	0	2.59163	2.59118	0.9463	1
Non-specific dermatosis	Skin	Mouse or rat bait/poison (Warfarin)	Toxin Consumption	1	1.39386	1.39372	0.630667	1
Non-specific dermatosis	Skin	Mouse or rat bait/poison (Other/Unknown)	Toxin Consumption	4	1.97228	1.97197	0.0743741	1
Non-specific dermatosis	Skin	Overdose of medications prescribed to the dog	Toxin Consumption	1	1.35749	1.35733	0.620519	1
Non-specific dermatosis	Skin	Other ToxinConsumption	Toxin Consumption	9	6.29159	6.28899	0.140071	1
Non-specific dermatosis	Skin	Dog bite	Trauma	38	34.9246	34.8367	0.301162	1
Non-specific dermatosis	Skin	Bite wound from another animal	Trauma	6	3.7189	3.71791	0.118399	1
Non-specific dermatosis	Skin	Fall from height	Trauma	3	3.16182	3.16114	0.536259	1
Non-specific dermatosis	Skin	Fractured bone		247	216.519	213.354	0.018455	1
Non-specific dermatosis	Skin	Head trauma due to any cause	Trauma	4	1.77263	1.77242	0.0471585	1
Non-specific dermatosis	Skin	Hit by car or other vehicle	Trauma	5	5.01649	5.01452	0.502937	1
Non-specific dermatosis	Skin	Kicked by horse or other large animal	Trauma	3	1.16458	1.16448	0.0444847	1
Non-specific dermatosis	Skin	Laceration	Trauma	13	12.7174	12.7042	0.468407	1
Non-specific dermatosis	Skin	Penetrating wound (such as a stick)	Trauma	8	5.83257	5.82974	0.184679	1
Non-specific dermatosis	Skin	Snakebite	Trauma	2	1.95212	1.95178	0.486331	1
Non-specific dermatosis	Skin	Tail injury	Trauma	4	5.07273	5.06984	0.683114	1
Non-specific dermatosis	Skin	Torn or broken toenail	Trauma	20	18.1281	18.1043	0.329989	1
Non-specific dermatosis	Skin	Other trauma	Trauma	11	16.5022	16.4832	0.912329	1
Non-specific dermatosis	Skin	Other Immune	Immune-mediated	0	1.4057	1.40554	0.882128	1
Pruritis (itchy skin)	Skin	Sarcoptic mange	Skin	7	5.58228	5.57982	0.274194	1
Pruritis (itchy skin)	Skin	Sebaceous cysts	Skin	46	32.7277	32.6494	0.0100956	1
Pruritis (itchy skin)	Skin	Systemic demodectic mange	Skin	9	6.72681	6.72311	0.190326	1
Pruritis (itchy skin)	Skin	Ticks	Skin	42	30.5848	30.5211	0.0194023	1
Pruritis (itchy skin)	Skin	Other skin condition	Skin	33	31.6668	31.602	0.406268	1
Pruritis (itchy skin)	Skin	Murmur	Cardiac	35	39.2013	39.0568	0.749292	1
Pruritis (itchy skin)	Skin	Arrhythmia	Cardiac	6	3.81384	3.81284	0.131445	1
Pruritis (itchy skin)	Skin	Cardiomyopathy	Cardiac	3	3.19044	3.18958	0.542459	1
Pruritis (itchy skin)	Skin	Valve disease	Cardiac	5	3.91685	3.91505	0.292046	1
Pruritis (itchy skin)	Skin	Other Cardiac	Cardiac	2	3.62905	3.62794	0.803799	1
Pruritis (itchy skin)	Skin	Chronic or recurrent cough	Respiratory	7	7.01755	7.01236	0.502644	1
Pruritis (itchy skin)	Skin	Pneumonia	Respiratory	5	6.55172	6.54886	0.727862	1
Pruritis (itchy skin)	Skin	Tracheal collapse	Respiratory	5	4.75777	4.75046	0.455754	1
Pruritis (itchy skin)	Skin	Other respiratory condition	Respiratory	9	4.40858	4.40713	0.0143676	1
Pruritis (itchy skin)	Skin	Anal sac impaction	Gastrointestinal	46	27.4154	27.3655	0.00019069	1
Pruritis (itchy skin)	Skin	Bilious vomiting syndrome	Gastrointestinal	9	4.32116	4.31989	0.0121884	1
Pruritis (itchy skin)	Skin	Chronic or recurrent diarrhea	Gastrointestinal	39	27.6392	27.5894	0.0152742	1
Pruritis (itchy skin)	Skin	Chronic or recurrent vomiting	Gastrointestinal	18	13.4978	13.4853	0.110098	1
Pruritis (itchy skin)	Skin	Foreign body ingestion or blockage	Gastrointestinal	44	28.5757	28.52	0.00193706	1
Pruritis (itchy skin)	Skin	Hemorrhagic gastroenteritis (HGE) or stress colitis (acute)	Gastrointestinal	19	10.5649	10.5574	0.00471504	1
Pruritis (itchy skin)	Skin	Other gastrointestinal condition	Gastrointestinal	13	18.0311	18.0099	0.882093	1
Pruritis (itchy skin)	Skin	Pancreatitis	Liver/Pancreas	18	18.885	18.8583	0.580741	1
Pruritis (itchy skin)	Skin	Other liver condition	Liver/Pancreas	5	6.35252	6.34896	0.704288	1
Pruritis (itchy skin)	Skin	Chronic kidney disease	Kidney/Urinary	2	3.40014	3.39912	0.776203	1
Pruritis (itchy skin)	Skin	Urinary crystals or stones in bladder or urethra	Kidney/Urinary	16	17.3573	17.3319	0.627802	1
Pruritis (itchy skin)	Skin	Urinary incontinence	Kidney/Urinary	28	22.2807	22.2221	0.112516	1
Pruritis (itchy skin)	Skin	Urinary tract infection (chronic or recurrent)	Kidney/Urinary	40	26.8795	26.8142	0.00564203	1
Pruritis (itchy skin)	Skin	Other kidney condition	Kidney/Urinary	8	7.17196	7.16848	0.378558	1
Pruritis (itchy skin)	Skin	Cryptorchid	Reproductive	4	3.86661	3.86357	0.472947	1
Pruritis (itchy skin)	Skin	Recessed vulva	Reproductive	10	5.50877	5.50349	0.0277807	1
Pruritis (itchy skin)	Skin	Other reproductive condition	Reproductive	6	4.93877	4.93643	0.316452	1
Pruritis (itchy skin)	Skin	Cruciate ligament rupture	Bone/Orthopedic	29	37.6198	37.4981	0.920382	1
Pruritis (itchy skin)	Skin	Elbow dysplasia	Bone/Orthopedic	11	7.90715	7.90198	0.135612	1
Pruritis (itchy skin)	Skin	Hip dysplasia	Bone/Orthopedic	21	22.2286	22.1889	0.602883	1
Pruritis (itchy skin)	Skin	Lameness (chronic or recurrent)	Bone/Orthopedic	33	19.4682	19.4413	0.00107398	1
Pruritis (itchy skin)	Skin	Osteoarthritis	Bone/Orthopedic	56	45.5243	45.3091	0.0598188	1
Pruritis (itchy skin)	Skin	Patellar luxation	Bone/Orthopedic	34	31.0459	30.8911	0.297533	1
Pruritis (itchy skin)	Skin	Spondylosis	Bone/Orthopedic	4	3.82541	3.82413	0.464431	1
Pruritis (itchy skin)	Skin	Other orthopedic condition	Bone/Orthopedic	32	28.3502	28.2976	0.246323	1
Pruritis (itchy skin)	Skin	Intervertebral disk disease (IVDD)	Bone/Orthopedic	21	11.035	11.0198	0.00134167	1
Pruritis (itchy skin)	Skin	Seizures (including epilepsy)	Brain/Neurologic	19	24.6394	24.5981	0.872241	1
Pruritis (itchy skin)	Skin	Other neurologic condition	Brain/Neurologic	8	8.20612	8.20162	0.528689	1
Pruritis (itchy skin)	Skin	Addison's disease (hypoadrenocorticism; low adrenal function)	Endocrine	1	3.37414	3.3733	0.901933	1
Pruritis (itchy skin)	Skin	Cushing's disease (hyperadrenocorticism; excess adrenal function)	Endocrine	2	3.1678	3.16612	0.744187	1
Pruritis (itchy skin)	Skin	Hypothyroidism (low thyroid function)	Endocrine	19	16.7181	16.6942	0.288257	1
Pruritis (itchy skin)	Skin	Other congenital disorder	Other congenital disorder	8	7.47014	7.46635	0.423122	1
Pruritis (itchy skin)	Skin	Anaplasmosis	Infection/Parasites	12	13.1992	13.1874	0.62939	1
Pruritis (itchy skin)	Skin	Bordetella and/or parainfluenza (kennel cough)	Infection/Parasites	52	56.0503	55.8274	0.706118	1
Pruritis (itchy skin)	Skin	Coccidia	Infection/Parasites	16	15.0087	14.9923	0.398968	1
Pruritis (itchy skin)	Skin	Dermatophytosis (ringworm)	Infection/Parasites	8	3.85434	3.85309	0.0173442	1
Pruritis (itchy skin)	Skin	Ehrlichiosis	Infection/Parasites	11	10.8559	10.8468	0.482555	1
Pruritis (itchy skin)	Skin	Gastrointestinal parasites	Infection/Parasites	30	22.1978	22.1594	0.0487155	1
Pruritis (itchy skin)	Skin	Giardia	Infection/Parasites	75	77.199	76.7772	0.599081	1
Pruritis (itchy skin)	Skin	Heartworm infection	Infection/Parasites	20	22.0444	22.0031	0.668522	1
Pruritis (itchy skin)	Skin	Hookworms	Infection/Parasites	29	29.5423	29.4806	0.539781	1
Pruritis (itchy skin)	Skin	Lyme disease	Infection/Parasites	24	28.9489	28.8917	0.821399	1
Pruritis (itchy skin)	Skin	Parvovirus	Infection/Parasites	6	10.1166	10.1078	0.902311	1
Pruritis (itchy skin)	Skin	Roundworms	Infection/Parasites	40	30.5614	30.4955	0.043708	1
Pruritis (itchy skin)	Skin	Tapeworms	Infection/Parasites	34	32.0761	32.0055	0.366904	1
Pruritis (itchy skin)	Skin	Whipworms	Infection/Parasites	11	11.513	11.5032	0.560113	1
Pruritis (itchy skin)	Skin	Other infectious disease	Infection/Parasites	16	14.3215	14.307	0.32861	1
Pruritis (itchy skin)	Skin	Chocolate	Toxin Consumption	53	54.0446	53.8405	0.556604	1
Pruritis (itchy skin)	Skin	Grapes or raisins	Toxin Consumption	21	20.4459	20.4183	0.4512	1
Pruritis (itchy skin)	Skin	Ingestion of human medications	Toxin Consumption	15	16.3111	16.2929	0.62734	1
Pruritis (itchy skin)	Skin	Ingestion of recreational drugs	Toxin Consumption	10	9.73914	9.73257	0.466681	1
Pruritis (itchy skin)	Skin	Mouse or rat bait/poison (Warfarin)	Toxin Consumption	6	4.93118	4.9296	0.315119	1
Pruritis (itchy skin)	Skin	Mouse or rat bait/poison (Other/Unknown)	Toxin Consumption	5	6.78454	6.78135	0.753416	1
Pruritis (itchy skin)	Skin	Overdose of medications prescribed to the dog	Toxin Consumption	8	4.72905	4.72741	0.0662398	1
Pruritis (itchy skin)	Skin	Other ToxinConsumption	Toxin Consumption	26	23.3177	23.2824	0.289141	1
Pruritis (itchy skin)	Skin	Dog bite	Trauma	123	125.237	124.197	0.579529	1
Pruritis (itchy skin)	Skin	Bite wound from another animal	Trauma	7	13.4519	13.4397	0.960789	1
Pruritis (itchy skin)	Skin	Fall from height	Trauma	11	11.5046	11.4961	0.559155	1
Pruritis (itchy skin)	Skin	Fractured bone		767	784.693	745.398	0.74152	1
Pruritis (itchy skin)	Skin	Head trauma due to any cause	Trauma	10	6.82563	6.82242	0.112123	1
Pruritis (itchy skin)	Skin	Hit by car or other vehicle	Trauma	14	18.1652	18.141	0.835942	1
Pruritis (itchy skin)	Skin	Kicked by horse or other large animal	Trauma	5	4.24944	4.24814	0.357872	1
Pruritis (itchy skin)	Skin	Laceration	Trauma	51	44.4581	44.3209	0.16289	1
Pruritis (itchy skin)	Skin	Penetrating wound (such as a stick)	Trauma	14	19.9582	19.931	0.908996	1
Pruritis (itchy skin)	Skin	Snakebite	Trauma	7	6.5596	6.55649	0.431722	1
Pruritis (itchy skin)	Skin	Tail injury	Trauma	28	16.9686	16.9448	0.0036826	1
Pruritis (itchy skin)	Skin	Torn or broken toenail	Trauma	57	64.793	64.5141	0.834035	1
Pruritis (itchy skin)	Skin	Other trauma	Trauma	59	59.2983	59.0714	0.515482	1
Pruritis (itchy skin)	Skin	Other Immune	Immune-mediated	4	4.87371	4.8721	0.653884	1
Pyoderma or bacterial dermatitis	Skin	Sarcoptic mange	Skin	1	0.920471	0.920413	0.466967	1
Pyoderma or bacterial dermatitis	Skin	Seasonal allergies	Skin	25	16.4568	16.4359	0.0175467	1
Pyoderma or bacterial dermatitis	Skin	Sebaceous cysts	Skin	9	6.58446	6.58067	0.173192	1
Pyoderma or bacterial dermatitis	Skin	Systemic demodectic mange	Skin	2	1.16578	1.16567	0.219859	1
Pyoderma or bacterial dermatitis	Skin	Ticks	Skin	8	5.94188	5.9388	0.199183	1
Pyoderma or bacterial dermatitis	Skin	Other skin condition	Skin	8	6.34493	6.34169	0.255518	1
Pyoderma or bacterial dermatitis	Skin	Murmur	Cardiac	4	6.8927	6.88834	0.864805	1
Pyoderma or bacterial dermatitis	Skin	Arrhythmia	Cardiac	1	0.753149	0.753102	0.388032	1
Pyoderma or bacterial dermatitis	Skin	Cardiomyopathy	Cardiac	0	0.663206	0.663158	0.792293	1
Pyoderma or bacterial dermatitis	Skin	Valve disease	Cardiac	1	0.71729	0.717225	0.369258	1
Pyoderma or bacterial dermatitis	Skin	Other Cardiac	Cardiac	1	0.761919	0.761855	0.392517	1
Pyoderma or bacterial dermatitis	Skin	Chronic or recurrent cough	Respiratory	1	1.15247	1.15234	0.556472	1
Pyoderma or bacterial dermatitis	Skin	Tracheal collapse	Respiratory	1	0.644754	0.64463	0.329078	1
Pyoderma or bacterial dermatitis	Skin	Other respiratory condition	Respiratory	1	0.841263	0.8412	0.431297	1
Pyoderma or bacterial dermatitis	Skin	Anal sac impaction	Gastrointestinal	9	5.09608	5.0943	0.0418462	1
Pyoderma or bacterial dermatitis	Skin	Bilious vomiting syndrome	Gastrointestinal	1	0.815197	0.815149	0.418908	1
Pyoderma or bacterial dermatitis	Skin	Chronic or recurrent diarrhea	Gastrointestinal	9	5.64721	5.6446	0.0790923	1
Pyoderma or bacterial dermatitis	Skin	Chronic or recurrent vomiting	Gastrointestinal	3	2.58333	2.58283	0.397714	1
Pyoderma or bacterial dermatitis	Skin	Foreign body ingestion or blockage	Gastrointestinal	8	5.74345	5.74067	0.173145	1
Pyoderma or bacterial dermatitis	Skin	Hemorrhagic gastroenteritis (HGE) or stress colitis (acute)	Gastrointestinal	4	1.98015	1.97987	0.0755738	1
Pyoderma or bacterial dermatitis	Skin	Other allergies	Gastrointestinal	1	1.04883	1.04873	0.519014	1
Pyoderma or bacterial dermatitis	Skin	Other gastrointestinal condition	Gastrointestinal	3	3.65822	3.65715	0.63465	1
Pyoderma or bacterial dermatitis	Skin	Pancreatitis	Liver/Pancreas	9	3.47204	3.47112	0.00150317	1
Pyoderma or bacterial dermatitis	Skin	Other liver condition	Liver/Pancreas	2	1.12951	1.1294	0.206364	1
Pyoderma or bacterial dermatitis	Skin	Chronic kidney disease	Kidney/Urinary	1	0.667766	0.667721	0.342158	1
Pyoderma or bacterial dermatitis	Skin	Urinary crystals or stones in bladder or urethra	Kidney/Urinary	3	3.08633	3.08553	0.519599	1
Pyoderma or bacterial dermatitis	Skin	Urinary incontinence	Kidney/Urinary	7	4.86194	4.85735	0.165997	1
Pyoderma or bacterial dermatitis	Skin	Urinary tract infection (chronic or recurrent)	Kidney/Urinary	7	5.6156	5.61193	0.279477	1
Pyoderma or bacterial dermatitis	Skin	Other kidney condition	Kidney/Urinary	1	1.43659	1.43642	0.642174	1
Pyoderma or bacterial dermatitis	Skin	Cryptorchid	Reproductive	2	0.994247	0.994001	0.156539	1
Pyoderma or bacterial dermatitis	Skin	Recessed vulva	Reproductive	2	1.24714	1.24663	0.250065	1
Pyoderma or bacterial dermatitis	Skin	Other reproductive condition	Reproductive	2	1.14718	1.14701	0.212931	1
Pyoderma or bacterial dermatitis	Skin	Cruciate ligament rupture	Bone/Orthopedic	12	8.17729	8.16691	0.0905053	1
Pyoderma or bacterial dermatitis	Skin	Elbow dysplasia	Bone/Orthopedic	5	1.97876	1.97794	0.0158483	1
Pyoderma or bacterial dermatitis	Skin	Hip dysplasia	Bone/Orthopedic	8	5.09923	5.09488	0.0993741	1
Pyoderma or bacterial dermatitis	Skin	Lameness (chronic or recurrent)	Bone/Orthopedic	6	4.01682	4.01521	0.161158	1
Pyoderma or bacterial dermatitis	Skin	Osteoarthritis	Bone/Orthopedic	10	9.38204	9.36888	0.42	1
Pyoderma or bacterial dermatitis	Skin	Patellar luxation	Bone/Orthopedic	7	4.49103	4.48815	0.118147	1
Pyoderma or bacterial dermatitis	Skin	Spondylosis	Bone/Orthopedic	0	0.852436	0.852313	0.822085	1
Pyoderma or bacterial dermatitis	Skin	Other orthopedic condition	Bone/Orthopedic	5	5.4143	5.4122	0.570671	1
Pyoderma or bacterial dermatitis	Skin	Intervertebral disk disease (IVDD)	Bone/Orthopedic	6	1.93586	1.93538	0.00174253	1
Pyoderma or bacterial dermatitis	Skin	Seizures (including epilepsy)	Brain/Neurologic	7	4.7264	4.72475	0.147784	1
Pyoderma or bacterial dermatitis	Skin	Other neurologic condition	Brain/Neurologic	2	1.7222	1.72194	0.416169	1
Pyoderma or bacterial dermatitis	Skin	Addison's disease (hypoadrenocorticism; low adrenal function)	Endocrine	0	0.645318	0.645282	0.789111	1
Pyoderma or bacterial dermatitis	Skin	Cushing's disease (hyperadrenocorticism; excess adrenal function)	Endocrine	0	0.538882	0.538839	0.768561	1
Pyoderma or bacterial dermatitis	Skin	Hypothyroidism (low thyroid function)	Endocrine	4	3.67423	3.67211	0.432504	1
Pyoderma or bacterial dermatitis	Skin	Other congenital disorder	Other congenital disorder	2	1.52489	1.5247	0.350203	1
Pyoderma or bacterial dermatitis	Skin	Anaplasmosis	Infection/Parasites	4	2.76132	2.76051	0.227976	1
Pyoderma or bacterial dermatitis	Skin	Bordetella and/or parainfluenza (kennel cough)	Infection/Parasites	6	10.8061	10.7967	0.928221	1
Pyoderma or bacterial dermatitis	Skin	Coccidia	Infection/Parasites	4	3.32396	3.32282	0.355368	1
Pyoderma or bacterial dermatitis	Skin	Dermatophytosis (ringworm)	Infection/Parasites	1	0.664101	0.664067	0.340098	1
Pyoderma or bacterial dermatitis	Skin	Ehrlichiosis	Infection/Parasites	1	2.14359	2.1431	0.78265	1
Pyoderma or bacterial dermatitis	Skin	Gastrointestinal parasites	Infection/Parasites	6	3.99978	3.99854	0.158585	1
Pyoderma or bacterial dermatitis	Skin	Giardia	Infection/Parasites	18	15.8618	15.8393	0.29555	1
Pyoderma or bacterial dermatitis	Skin	Heartworm infection	Infection/Parasites	4	3.73196	3.73084	0.444815	1
Pyoderma or bacterial dermatitis	Skin	Hookworms	Infection/Parasites	11	5.7334	5.73074	0.013903	1
Pyoderma or bacterial dermatitis	Skin	Lyme disease	Infection/Parasites	3	5.94765	5.94402	0.886674	1
Pyoderma or bacterial dermatitis	Skin	Parvovirus	Infection/Parasites	1	1.81242	1.81213	0.726917	1
Pyoderma or bacterial dermatitis	Skin	Roundworms	Infection/Parasites	8	6.21662	6.21293	0.237158	1
Pyoderma or bacterial dermatitis	Skin	Tapeworms	Infection/Parasites	6	6.04972	6.04695	0.508066	1
Pyoderma or bacterial dermatitis	Skin	Whipworms	Infection/Parasites	3	2.18977	2.18937	0.291989	1
Pyoderma or bacterial dermatitis	Skin	Other infectious disease	Infection/Parasites	6	2.70815	2.70758	0.0227204	1
Pyoderma or bacterial dermatitis	Skin	Chocolate	Toxin Consumption	10	9.4712	9.46542	0.431767	1
Pyoderma or bacterial dermatitis	Skin	Grapes or raisins	Toxin Consumption	2	3.93652	3.93539	0.835512	1
Pyoderma or bacterial dermatitis	Skin	Ingestion of human medications	Toxin Consumption	7	2.99302	2.99241	0.0102693	1
Pyoderma or bacterial dermatitis	Skin	Ingestion of recreational drugs	Toxin Consumption	1	1.84916	1.84891	0.733851	1
Pyoderma or bacterial dermatitis	Skin	Mouse or rat bait/poison (Warfarin)	Toxin Consumption	1	0.959234	0.959164	0.483399	1
Pyoderma or bacterial dermatitis	Skin	Mouse or rat bait/poison (Other/Unknown)	Toxin Consumption	1	1.27316	1.27304	0.595649	1
Pyoderma or bacterial dermatitis	Skin	Overdose of medications prescribed to the dog	Toxin Consumption	1	0.88459	0.884528	0.451167	1
Pyoderma or bacterial dermatitis	Skin	Other ToxinConsumption	Toxin Consumption	5	4.50865	4.50719	0.408486	1
Pyoderma or bacterial dermatitis	Skin	Dog bite	Trauma	24	24.2644	24.2186	0.521426	1
Pyoderma or bacterial dermatitis	Skin	Bite wound from another animal	Trauma	2	2.49956	2.49912	0.624001	1
Pyoderma or bacterial dermatitis	Skin	Fall from height	Trauma	3	2.34662	2.34618	0.334848	1
Pyoderma or bacterial dermatitis	Skin	Fractured bone		176	154.619	152.837	0.0418611	1
Pyoderma or bacterial dermatitis	Skin	Head trauma due to any cause	Trauma	1	1.2637	1.26359	0.592736	1
Pyoderma or bacterial dermatitis	Skin	Hit by car or other vehicle	Trauma	1	3.18205	3.18135	0.889406	1
Pyoderma or bacterial dermatitis	Skin	Kicked by horse or other large animal	Trauma	1	0.809499	0.809445	0.416155	1
Pyoderma or bacterial dermatitis	Skin	Laceration	Trauma	15	9.10889	9.10079	0.0254217	1
Pyoderma or bacterial dermatitis	Skin	Penetrating wound (such as a stick)	Trauma	4	4.15745	4.15578	0.530781	1
Pyoderma or bacterial dermatitis	Skin	Snakebite	Trauma	0	1.33614	1.33595	0.876158	1
Pyoderma or bacterial dermatitis	Skin	Tail injury	Trauma	1	3.55074	3.54872	0.912138	1
Pyoderma or bacterial dermatitis	Skin	Torn or broken toenail	Trauma	16	12.7196	12.7066	0.178717	1
Pyoderma or bacterial dermatitis	Skin	Other trauma	Trauma	16	11.8311	11.8201	0.112645	1
Pyoderma or bacterial dermatitis	Skin	Other Immune	Immune-mediated	2	1.10832	1.10819	0.198489	1
Sarcoptic mange	Skin	Seasonal allergies	Skin	14	8.94239	8.93627	0.0453352	1
Sarcoptic mange	Skin	Sebaceous cysts	Skin	5	3.70344	3.70216	0.250203	1
Sarcoptic mange	Skin	Ticks	Skin	4	3.33563	3.33468	0.357997	1
Sarcoptic mange	Skin	Other skin condition	Skin	2	3.40295	3.40205	0.77656	1
Sarcoptic mange	Skin	Murmur	Cardiac	6	4.38603	4.38375	0.220397	1
Sarcoptic mange	Skin	Arrhythmia	Cardiac	0	0.409587	0.409572	0.738914	1
Sarcoptic mange	Skin	Cardiomyopathy	Cardiac	2	0.364842	0.364828	0.00339298	1
Sarcoptic mange	Skin	Valve disease	Cardiac	2	0.422743	0.422719	0.00763482	1
Sarcoptic mange	Skin	Other Cardiac	Cardiac	1	0.355698	0.355687	0.139998	1
Sarcoptic mange	Skin	Chronic or recurrent cough	Respiratory	2	0.809289	0.809201	0.0928071	1
Sarcoptic mange	Skin	Pneumonia	Respiratory	1	0.66695	0.666917	0.341701	1
Sarcoptic mange	Skin	Tracheal collapse	Respiratory	1	0.587365	0.587219	0.295124	1
Sarcoptic mange	Skin	Other respiratory condition	Respiratory	0	0.467239	0.467221	0.752874	1
Sarcoptic mange	Skin	Anal sac impaction	Gastrointestinal	6	3.00772	3.00697	0.0422105	1
Sarcoptic mange	Skin	Bilious vomiting syndrome	Gastrointestinal	0	0.445902	0.445887	0.74786	1
Sarcoptic mange	Skin	Chronic or recurrent diarrhea	Gastrointestinal	1	2.80565	2.80509	0.859506	1
Sarcoptic mange	Skin	Chronic or recurrent vomiting	Gastrointestinal	1	1.38081	1.38067	0.627064	1
Sarcoptic mange	Skin	Food or medicine allergies	Gastrointestinal	3	2.63578	2.63528	0.411237	1
Sarcoptic mange	Skin	Foreign body ingestion or blockage	Gastrointestinal	1	2.92546	2.92482	0.869888	1
Sarcoptic mange	Skin	Hemorrhagic gastroenteritis (HGE) or stress colitis (acute)	Gastrointestinal	2	1.11963	1.11952	0.20269	1
Sarcoptic mange	Skin	Other allergies	Gastrointestinal	0	0.502054	0.502037	0.760704	1
Sarcoptic mange	Skin	Other gastrointestinal condition	Gastrointestinal	3	1.80801	1.80777	0.187661	1
Sarcoptic mange	Skin	Pancreatitis	Liver/Pancreas	7	2.08098	2.08059	0.00032453	1
Sarcoptic mange	Skin	Other liver condition	Liver/Pancreas	0	0.722548	0.722491	0.802355	1
Sarcoptic mange	Skin	Chronic kidney disease	Kidney/Urinary	0	0.392601	0.392585	0.734537	1
Sarcoptic mange	Skin	Urinary crystals or stones in bladder or urethra	Kidney/Urinary	1	1.90965	1.90927	0.744836	1
Sarcoptic mange	Skin	Urinary incontinence	Kidney/Urinary	3	2.57198	2.57108	0.39476	1
Sarcoptic mange	Skin	Urinary tract infection (chronic or recurrent)	Kidney/Urinary	5	2.9795	2.97852	0.120853	1
Sarcoptic mange	Skin	Other kidney condition	Kidney/Urinary	1	0.766761	0.766714	0.394977	1
Sarcoptic mange	Skin	Cryptorchid	Reproductive	1	0.274983	0.27497	0.0833894	1
Sarcoptic mange	Skin	Recessed vulva	Reproductive	3	0.584	0.583943	0.00078443	1
Sarcoptic mange	Skin	Other reproductive condition	Reproductive	0	0.404923	0.404911	0.737724	1
Sarcoptic mange	Skin	Cruciate ligament rupture	Bone/Orthopedic	5	4.36412	4.36208	0.380389	1
Sarcoptic mange	Skin	Elbow dysplasia	Bone/Orthopedic	1	0.739394	0.739352	0.380914	1
Sarcoptic mange	Skin	Hip dysplasia	Bone/Orthopedic	4	2.4044	2.40386	0.15171	1
Sarcoptic mange	Skin	Lameness (chronic or recurrent)	Bone/Orthopedic	2	2.18849	2.18805	0.550698	1
Sarcoptic mange	Skin	Osteoarthritis	Bone/Orthopedic	6	5.63676	5.63246	0.439178	1
Sarcoptic mange	Skin	Patellar luxation	Bone/Orthopedic	6	3.48098	3.47873	0.0884143	1
Sarcoptic mange	Skin	Spondylosis	Bone/Orthopedic	0	0.426939	0.42692	0.743257	1
Sarcoptic mange	Skin	Other orthopedic condition	Bone/Orthopedic	3	3.12378	3.12299	0.527921	1
Sarcoptic mange	Skin	Intervertebral disk disease (IVDD)	Bone/Orthopedic	5	1.21769	1.21748	0.00030414	1
Sarcoptic mange	Skin	Seizures (including epilepsy)	Brain/Neurologic	3	2.63345	2.63288	0.410639	1
Sarcoptic mange	Skin	Other neurologic condition	Brain/Neurologic	2	0.829265	0.829213	0.0992811	1
Sarcoptic mange	Skin	Addison's disease (hypoadrenocorticism; low adrenal function)	Endocrine	0	0.3972	0.397184	0.735734	1
Sarcoptic mange	Skin	Cushing's disease (hyperadrenocorticism; excess adrenal function)	Endocrine	0	0.429397	0.429355	0.743868	1
Sarcoptic mange	Skin	Hypothyroidism (low thyroid function)	Endocrine	1	1.88485	1.88447	0.740399	1
Sarcoptic mange	Skin	Other congenital disorder	Other congenital disorder	3	0.739373	0.739335	0.00428048	1
Sarcoptic mange	Skin	Anaplasmosis	Infection/Parasites	3	1.378	1.37785	0.083514	1
Sarcoptic mange	Skin	Bordetella and/or parainfluenza (kennel cough)	Infection/Parasites	11	5.95899	5.95613	0.0194354	1
Sarcoptic mange	Skin	Coccidia	Infection/Parasites	2	1.38956	1.38943	0.302273	1
Sarcoptic mange	Skin	Dermatophytosis (ringworm)	Infection/Parasites	1	0.432583	0.432565	0.194142	1
Sarcoptic mange	Skin	Ehrlichiosis	Infection/Parasites	4	1.15329	1.15317	0.00401362	1
Sarcoptic mange	Skin	Gastrointestinal parasites	Infection/Parasites	8	2.44981	2.44927	0.00019526	1
Sarcoptic mange	Skin	Giardia	Infection/Parasites	6	7.63821	7.63385	0.723383	1
Sarcoptic mange	Skin	Heartworm infection	Infection/Parasites	3	2.62455	2.62388	0.408354	1
Sarcoptic mange	Skin	Hookworms	Infection/Parasites	5	3.08482	3.08408	0.137735	1
Sarcoptic mange	Skin	Lyme disease	Infection/Parasites	5	3.12478	3.12396	0.144354	1
Sarcoptic mange	Skin	Parvovirus	Infection/Parasites	3	1.12903	1.12891	0.039127	1
Sarcoptic mange	Skin	Roundworms	Infection/Parasites	4	3.17847	3.17766	0.322449	1
Sarcoptic mange	Skin	Tapeworms	Infection/Parasites	4	3.52399	3.52296	0.3999	1
Sarcoptic mange	Skin	Whipworms	Infection/Parasites	0	1.28237	1.28223	0.871284	1
Sarcoptic mange	Skin	Chocolate	Toxin Consumption	7	6.11949	6.11625	0.360908	1
Sarcoptic mange	Skin	Grapes or raisins	Toxin Consumption	2	2.17356	2.1732	0.54686	1
Sarcoptic mange	Skin	Ingestion of human medications	Toxin Consumption	3	1.78444	1.78419	0.181404	1
Sarcoptic mange	Skin	Ingestion of recreational drugs	Toxin Consumption	1	1.01468	1.0146	0.505812	1
Sarcoptic mange	Skin	Mouse or rat bait/poison (Warfarin)	Toxin Consumption	1	0.53609	0.536067	0.263167	1
Sarcoptic mange	Skin	Mouse or rat bait/poison (Other/Unknown)	Toxin Consumption	0	0.78678	0.786725	0.812471	1
Sarcoptic mange	Skin	Overdose of medications prescribed to the dog	Toxin Consumption	1	0.5392	0.539174	0.26515	1
Sarcoptic mange	Skin	Other ToxinConsumption	Toxin Consumption	1	2.43327	2.43284	0.820928	1
Sarcoptic mange	Skin	Dog bite	Trauma	14	13.6232	13.608	0.459318	1
Sarcoptic mange	Skin	Bite wound from another animal	Trauma	0	1.50302	1.50283	0.889912	1
Sarcoptic mange	Skin	Fall from height	Trauma	2	1.16159	1.16149	0.2183	1
Sarcoptic mange	Skin	Fractured bone		95	82.6336	82.1204	0.0861832	1
Sarcoptic mange	Skin	Head trauma due to any cause	Trauma	1	0.703585	0.703546	0.361898	1
Sarcoptic mange	Skin	Hit by car or other vehicle	Trauma	4	2.12323	2.1228	0.0988521	1
Sarcoptic mange	Skin	Kicked by horse or other large animal	Trauma	1	0.464733	0.464714	0.21617	1
Sarcoptic mange	Skin	Laceration	Trauma	4	4.71875	4.71692	0.629654	1
Sarcoptic mange	Skin	Penetrating wound (such as a stick)	Trauma	1	2.11636	2.11599	0.77859	1
Sarcoptic mange	Skin	Snakebite	Trauma	1	0.740374	0.740325	0.381424	1
Sarcoptic mange	Skin	Tail injury	Trauma	2	1.8748	1.87446	0.463569	1
Sarcoptic mange	Skin	Torn or broken toenail	Trauma	5	7.00623	7.00231	0.775822	1
Sarcoptic mange	Skin	Other trauma	Trauma	3	6.26884	6.26584	0.904204	1
Sarcoptic mange	Skin	Other Immune	Immune-mediated	0	0.473482	0.473466	0.754309	1
Seasonal allergies	Skin	Sebaceous cysts	Skin	71	55.851	55.6071	0.021102	1
Seasonal allergies	Skin	Systemic demodectic mange	Skin	8	10.7353	10.726	0.798192	1
Seasonal allergies	Skin	Ticks	Skin	75	49.6892	49.5213	0.00016111	1
Seasonal allergies	Skin	Other skin condition	Skin	52	52.5152	52.3311	0.52839	1
Seasonal allergies	Skin	Murmur	Cardiac	57	63.0147	62.6425	0.776354	1
Seasonal allergies	Skin	Arrhythmia	Cardiac	6	6.3439	6.341	0.554314	1
Seasonal allergies	Skin	Cardiomyopathy	Cardiac	8	5.60106	5.59815	0.155314	1
Seasonal allergies	Skin	Valve disease	Cardiac	9	6.33218	6.3275	0.144442	1
Seasonal allergies	Skin	Other Cardiac	Cardiac	6	5.95805	5.95509	0.493142	1
Seasonal allergies	Skin	Chronic or recurrent cough	Respiratory	13	11.1479	11.135	0.289432	1
Seasonal allergies	Skin	Pneumonia	Respiratory	12	11.0177	11.009	0.3836	1
Seasonal allergies	Skin	Tracheal collapse	Respiratory	12	7.12367	7.10727	0.0336909	1
Seasonal allergies	Skin	Other respiratory condition	Respiratory	8	7.07678	7.0732	0.364245	1
Seasonal allergies	Skin	Anal sac impaction	Gastrointestinal	55	44.2344	44.107	0.0525076	1
Seasonal allergies	Skin	Chronic or recurrent diarrhea	Gastrointestinal	56	45.4233	45.2865	0.0580119	1
Seasonal allergies	Skin	Chronic or recurrent vomiting	Gastrointestinal	27	21.7385	21.707	0.129385	1
Seasonal allergies	Skin	Foreign body ingestion or blockage	Gastrointestinal	45	46.9979	46.8437	0.61482	1
Seasonal allergies	Skin	Hemorrhagic gastroenteritis (HGE) or stress colitis (acute)	Gastrointestinal	20	16.7968	16.7786	0.217109	1
Seasonal allergies	Skin	Other gastrointestinal condition	Gastrointestinal	35	29.2074	29.1526	0.141673	1
Seasonal allergies	Skin	Pancreatitis	Liver/Pancreas	38	30.8349	30.7635	0.0982085	1
Seasonal allergies	Skin	Other liver condition	Liver/Pancreas	15	10.3763	10.3666	0.0754915	1
Seasonal allergies	Skin	Chronic kidney disease	Kidney/Urinary	4	5.84875	5.84556	0.777761	1
Seasonal allergies	Skin	Urinary crystals or stones in bladder or urethra	Kidney/Urinary	32	27.4782	27.4158	0.193905	1
Seasonal allergies	Skin	Urinary incontinence	Kidney/Urinary	40	38.6431	38.4402	0.413382	1
Seasonal allergies	Skin	Urinary tract infection (chronic or recurrent)	Kidney/Urinary	65	44.9732	44.7787	0.00138218	1
Seasonal allergies	Skin	Other kidney condition	Kidney/Urinary	10	11.7758	11.7664	0.697666	1
Seasonal allergies	Skin	Cryptorchid	Reproductive	7	6.60211	6.59321	0.438426	1
Seasonal allergies	Skin	Recessed vulva	Reproductive	14	9.2867	9.26914	0.0607962	1
Seasonal allergies	Skin	Other reproductive condition	Reproductive	9	8.21544	8.20888	0.392107	1
Seasonal allergies	Skin	Cruciate ligament rupture	Bone/Orthopedic	74	66.3317	65.8791	0.172388	1
Seasonal allergies	Skin	Elbow dysplasia	Bone/Orthopedic	17	13.6975	13.6788	0.185946	1
Seasonal allergies	Skin	Hip dysplasia	Bone/Orthopedic	57	39.0738	38.9226	0.00203076	1
Seasonal allergies	Skin	Lameness (chronic or recurrent)	Bone/Orthopedic	52	33.3013	33.2143	0.00058826	1
Seasonal allergies	Skin	Osteoarthritis	Bone/Orthopedic	100	81.3378	80.5615	0.018799	1
Seasonal allergies	Skin	Patellar luxation	Bone/Orthopedic	51	45.5563	45.2468	0.209175	1
Seasonal allergies	Skin	Spondylosis	Bone/Orthopedic	8	6.64739	6.64314	0.299865	1
Seasonal allergies	Skin	Other orthopedic condition	Bone/Orthopedic	40	46.5899	46.4467	0.833212	1
Seasonal allergies	Skin	Intervertebral disk disease (IVDD)	Bone/Orthopedic	27	17.8027	17.7628	0.0145451	1
Seasonal allergies	Skin	Seizures (including epilepsy)	Brain/Neurologic	39	40.3914	40.28	0.586764	1
Seasonal allergies	Skin	Other neurologic condition	Brain/Neurologic	11	13.6463	13.6334	0.763222	1
Seasonal allergies	Skin	Addison's disease (hypoadrenocorticism; low adrenal function)	Endocrine	6	5.6428	5.64038	0.440224	1
Seasonal allergies	Skin	Cushing's disease (hyperadrenocorticism; excess adrenal function)	Endocrine	7	5.4148	5.40991	0.247766	1
Seasonal allergies	Skin	Hypothyroidism (low thyroid function)	Endocrine	43	29.3181	29.2337	0.00569522	1
Seasonal allergies	Skin	Other congenital disorder	Other congenital disorder	15	12.3727	12.362	0.227457	1
Seasonal allergies	Skin	Anaplasmosis	Infection/Parasites	16	21.8842	21.8503	0.895951	1
Seasonal allergies	Skin	Bordetella and/or parainfluenza (kennel cough)	Infection/Parasites	115	90.7493	90.1737	0.00532791	1
Seasonal allergies	Skin	Coccidia	Infection/Parasites	29	24.5861	24.5412	0.186465	1
Seasonal allergies	Skin	Dermatophytosis (ringworm)	Infection/Parasites	10	6.06321	6.0603	0.0548912	1
Seasonal allergies	Skin	Ehrlichiosis	Infection/Parasites	23	17.711	17.686	0.10426	1
Seasonal allergies	Skin	Gastrointestinal parasites	Infection/Parasites	36	35.3344	35.2409	0.455362	1
Seasonal allergies	Skin	Giardia	Infection/Parasites	154	125.278	124.172	0.00497591	1
Seasonal allergies	Skin	Heartworm infection	Infection/Parasites	39	35.4025	35.2985	0.27242	1
Seasonal allergies	Skin	Hookworms	Infection/Parasites	57	47.925	47.7643	0.0945753	1
Seasonal allergies	Skin	Lyme disease	Infection/Parasites	39	48.2148	48.0486	0.908136	1
Seasonal allergies	Skin	Parvovirus	Infection/Parasites	13	16.2826	16.2597	0.792196	1
Seasonal allergies	Skin	Roundworms	Infection/Parasites	44	49.9047	49.7267	0.7988	1
Seasonal allergies	Skin	Tapeworms	Infection/Parasites	63	52.0793	51.8934	0.0647625	1
Seasonal allergies	Skin	Whipworms	Infection/Parasites	18	18.7351	18.7093	0.567475	1
Seasonal allergies	Skin	Other infectious disease	Infection/Parasites	23	23.259	23.221	0.521433	1
Seasonal allergies	Skin	Chocolate	Toxin Consumption	81	86.6899	86.1818	0.73003	1
Seasonal allergies	Skin	Grapes or raisins	Toxin Consumption	38	33.4294	33.3557	0.214359	1
Seasonal allergies	Skin	Ingestion of human medications	Toxin Consumption	23	26.1347	26.0899	0.730296	1
Seasonal allergies	Skin	Ingestion of recreational drugs	Toxin Consumption	8	15.5248	15.509	0.971982	1
Seasonal allergies	Skin	Mouse or rat bait/poison (Warfarin)	Toxin Consumption	7	8.16523	8.16076	0.658324	1
Seasonal allergies	Skin	Mouse or rat bait/poison (Other/Unknown)	Toxin Consumption	9	11.3153	11.3062	0.754456	1
Seasonal allergies	Skin	Overdose of medications prescribed to the dog	Toxin Consumption	8	7.70749	7.70312	0.458033	1
Seasonal allergies	Skin	Other ToxinConsumption	Toxin Consumption	57	37.9501	37.8572	0.00098035	1
Seasonal allergies	Skin	Dog bite	Trauma	205	205.348	202.504	0.50976	1
Seasonal allergies	Skin	Bite wound from another animal	Trauma	16	21.9718	21.9391	0.89884	1
Seasonal allergies	Skin	Fall from height	Trauma	31	18.7813	18.7585	0.00239267	1
Seasonal allergies	Skin	Fractured bone		1259	1281.85	1176.4	0.747343	1
Seasonal allergies	Skin	Head trauma due to any cause	Trauma	17	10.845	10.8373	0.0307635	1
Seasonal allergies	Skin	Hit by car or other vehicle	Trauma	24	29.3483	29.2855	0.8385	1
Seasonal allergies	Skin	Kicked by horse or other large animal	Trauma	7	7.01278	7.00912	0.501925	1
Seasonal allergies	Skin	Laceration	Trauma	67	73.8153	73.4152	0.786815	1
Seasonal allergies	Skin	Penetrating wound (such as a stick)	Trauma	25	33.2771	33.1967	0.924581	1
Seasonal allergies	Skin	Snakebite	Trauma	9	11.1705	11.1607	0.742056	1
Seasonal allergies	Skin	Tail injury	Trauma	27	28.5206	28.446	0.612221	1
Seasonal allergies	Skin	Torn or broken toenail	Trauma	122	106.701	105.928	0.0685802	1
Seasonal allergies	Skin	Other trauma	Trauma	94	97.7478	97.1158	0.648141	1
Seasonal allergies	Skin	Other Immune	Immune-mediated	7	8.27935	8.27427	0.671753	1
Sebaceous cysts	Skin	Systemic demodectic mange	Skin	3	3.93537	3.93413	0.681389	1
Sebaceous cysts	Skin	Ticks	Skin	33	21.3893	21.3498	0.00598835	1
Sebaceous cysts	Skin	Other skin condition	Skin	26	22.3088	22.2672	0.217041	1
Sebaceous cysts	Skin	Murmur	Cardiac	50	33.7929	33.6204	0.00259391	1
Sebaceous cysts	Skin	Arrhythmia	Cardiac	8	2.92118	2.92034	0.00147945	1
Sebaceous cysts	Skin	Cardiomyopathy	Cardiac	3	3.02088	3.01961	0.504793	1
Sebaceous cysts	Skin	Valve disease	Cardiac	3	3.66086	3.65823	0.635149	1
Sebaceous cysts	Skin	Other Cardiac	Cardiac	6	3.0264	3.02517	0.0436651	1
Sebaceous cysts	Skin	Chronic or recurrent cough	Respiratory	4	5.71837	5.71317	0.763904	1
Sebaceous cysts	Skin	Pneumonia	Respiratory	7	4.48605	4.48435	0.117584	1
Sebaceous cysts	Skin	Tracheal collapse	Respiratory	8	4.22845	4.22028	0.0331861	1
Sebaceous cysts	Skin	Other respiratory condition	Respiratory	2	3.25384	3.25275	0.756539	1
Sebaceous cysts	Skin	Anal sac impaction	Gastrointestinal	24	19.6809	19.6461	0.16492	1
Sebaceous cysts	Skin	Bilious vomiting syndrome	Gastrointestinal	6	2.66048	2.65997	0.0202995	1
Sebaceous cysts	Skin	Chronic or recurrent diarrhea	Gastrointestinal	20	18.2097	18.1843	0.337306	1
Sebaceous cysts	Skin	Chronic or recurrent vomiting	Gastrointestinal	18	8.8942	8.88775	0.00112766	1
Sebaceous cysts	Skin	Food or medicine allergies	Gastrointestinal	31	17.1662	17.1437	0.00041722	1
Sebaceous cysts	Skin	Foreign body ingestion or blockage	Gastrointestinal	28	18.1762	18.1513	0.01056	1
Sebaceous cysts	Skin	Hemorrhagic gastroenteritis (HGE) or stress colitis (acute)	Gastrointestinal	10	7.28077	7.2762	0.156708	1
Sebaceous cysts	Skin	Other allergies	Gastrointestinal	2	3.51355	3.51249	0.790335	1
Sebaceous cysts	Skin	Other gastrointestinal condition	Gastrointestinal	9	11.9869	11.9756	0.805964	1
Sebaceous cysts	Skin	Pancreatitis	Liver/Pancreas	15	15.2752	15.2475	0.528096	1
Sebaceous cysts	Skin	Other liver condition	Liver/Pancreas	5	5.57581	5.57124	0.596366	1
Sebaceous cysts	Skin	Chronic kidney disease	Kidney/Urinary	5	3.27194	3.27032	0.169644	1
Sebaceous cysts	Skin	Urinary crystals or stones in bladder or urethra	Kidney/Urinary	18	13.8474	13.8217	0.132005	1
Sebaceous cysts	Skin	Urinary incontinence	Kidney/Urinary	13	19.0046	18.9375	0.916178	1
Sebaceous cysts	Skin	Urinary tract infection (chronic or recurrent)	Kidney/Urinary	24	21.5983	21.5341	0.302388	1
Sebaceous cysts	Skin	Other kidney condition	Kidney/Urinary	8	5.31825	5.31553	0.12238	1
Sebaceous cysts	Skin	Cryptorchid	Reproductive	4	2.39432	2.39312	0.149647	1
Sebaceous cysts	Skin	Recessed vulva	Reproductive	4	3.78634	3.78331	0.456265	1
Sebaceous cysts	Skin	Other reproductive condition	Reproductive	2	3.10538	3.10446	0.73479	1
Sebaceous cysts	Skin	Cruciate ligament rupture	Bone/Orthopedic	29	30.824	30.6976	0.629004	1
Sebaceous cysts	Skin	Elbow dysplasia	Bone/Orthopedic	4	5.59951	5.59602	0.75053	1
Sebaceous cysts	Skin	Hip dysplasia	Bone/Orthopedic	19	17.2327	17.196	0.33499	1
Sebaceous cysts	Skin	Lameness (chronic or recurrent)	Bone/Orthopedic	17	15.5779	15.5523	0.3592	1
Sebaceous cysts	Skin	Osteoarthritis	Bone/Orthopedic	55	44.8233	44.5044	0.0635694	1
Sebaceous cysts	Skin	Patellar luxation	Bone/Orthopedic	24	20.4131	20.3337	0.213178	1
Sebaceous cysts	Skin	Spondylosis	Bone/Orthopedic	2	3.48939	3.48772	0.787424	1
Sebaceous cysts	Skin	Other orthopedic condition	Bone/Orthopedic	21	20.5404	20.5034	0.459581	1
Sebaceous cysts	Skin	Intervertebral disk disease (IVDD)	Bone/Orthopedic	17	10.0119	9.99112	0.0135244	1
Sebaceous cysts	Skin	Seizures (including epilepsy)	Brain/Neurologic	26	18.0775	18.0467	0.031095	1
Sebaceous cysts	Skin	Other neurologic condition	Brain/Neurologic	6	6.43509	6.43087	0.568112	1
Sebaceous cysts	Skin	Addison's disease (hypoadrenocorticism; low adrenal function)	Endocrine	1	2.58107	2.5804	0.837505	1
Sebaceous cysts	Skin	Cushing's disease (hyperadrenocorticism; excess adrenal function)	Endocrine	4	3.50744	3.50457	0.396233	1
Sebaceous cysts	Skin	Hypothyroidism (low thyroid function)	Endocrine	17	15.0517	15.0215	0.307595	1
Sebaceous cysts	Skin	Other congenital disorder	Other congenital disorder	6	5.37644	5.37377	0.393968	1
Sebaceous cysts	Skin	Anaplasmosis	Infection/Parasites	13	9.52303	9.51487	0.12983	1
Sebaceous cysts	Skin	Bordetella and/or parainfluenza (kennel cough)	Infection/Parasites	39	33.8969	33.8147	0.190091	1
Sebaceous cysts	Skin	Coccidia	Infection/Parasites	9	9.25852	9.2519	0.533866	1
Sebaceous cysts	Skin	Dermatophytosis (ringworm)	Infection/Parasites	3	2.12511	2.12478	0.274187	1
Sebaceous cysts	Skin	Ehrlichiosis	Infection/Parasites	8	6.44251	6.4393	0.269683	1
Sebaceous cysts	Skin	Gastrointestinal parasites	Infection/Parasites	11	12.7637	12.7518	0.689311	1
Sebaceous cysts	Skin	Giardia	Infection/Parasites	59	45.8654	45.7179	0.0260347	1
Sebaceous cysts	Skin	Heartworm infection	Infection/Parasites	7	13.2618	13.2465	0.957327	1
Sebaceous cysts	Skin	Hookworms	Infection/Parasites	10	17.927	17.904	0.969494	1
Sebaceous cysts	Skin	Lyme disease	Infection/Parasites	27	21.3437	21.3018	0.110189	1
Sebaceous cysts	Skin	Parvovirus	Infection/Parasites	5	5.78572	5.78299	0.628064	1
Sebaceous cysts	Skin	Roundworms	Infection/Parasites	21	18.8164	18.79	0.30722	1
Sebaceous cysts	Skin	Tapeworms	Infection/Parasites	22	20.7377	20.7043	0.390731	1
Sebaceous cysts	Skin	Whipworms	Infection/Parasites	9	7.22646	7.22228	0.254646	1
Sebaceous cysts	Skin	Other infectious disease	Infection/Parasites	7	8.85552	8.8497	0.733599	1
Sebaceous cysts	Skin	Chocolate	Toxin Consumption	44	36.942	36.8242	0.122397	1
Sebaceous cysts	Skin	Grapes or raisins	Toxin Consumption	15	13.5955	13.5811	0.351561	1
Sebaceous cysts	Skin	Ingestion of human medications	Toxin Consumption	8	10.4696	10.4612	0.77743	1
Sebaceous cysts	Skin	Ingestion of recreational drugs	Toxin Consumption	6	6.08049	6.07774	0.513022	1
Sebaceous cysts	Skin	Mouse or rat bait/poison (Warfarin)	Toxin Consumption	2	3.58229	3.58116	0.798459	1
Sebaceous cysts	Skin	Mouse or rat bait/poison (Other/Unknown)	Toxin Consumption	2	5.20813	5.20548	0.920156	1
Sebaceous cysts	Skin	Overdose of medications prescribed to the dog	Toxin Consumption	1	3.12828	3.12743	0.885602	1
Sebaceous cysts	Skin	Other ToxinConsumption	Toxin Consumption	23	15.8585	15.8382	0.0363685	1
Sebaceous cysts	Skin	Dog bite	Trauma	69	85.4324	84.8377	0.962792	1
Sebaceous cysts	Skin	Bite wound from another animal	Trauma	11	9.71925	9.71079	0.340537	1
Sebaceous cysts	Skin	Fall from height	Trauma	2	8.32985	8.32368	0.985882	1
Sebaceous cysts	Skin	Fractured bone		500	533.657	511.104	0.931721	1
Sebaceous cysts	Skin	Head trauma due to any cause	Trauma	5	4.62034	4.61854	0.429886	1
Sebaceous cysts	Skin	Hit by car or other vehicle	Trauma	7	12.4799	12.4658	0.939678	1
Sebaceous cysts	Skin	Kicked by horse or other large animal	Trauma	3	2.82832	2.82765	0.459341	1
Sebaceous cysts	Skin	Laceration	Trauma	29	29.5023	29.4301	0.536887	1
Sebaceous cysts	Skin	Penetrating wound (such as a stick)	Trauma	14	13.7482	13.7317	0.47291	1
Sebaceous cysts	Skin	Snakebite	Trauma	2	4.9139	4.91152	0.905715	1
Sebaceous cysts	Skin	Tail injury	Trauma	14	11.2782	11.2654	0.2087	1
Sebaceous cysts	Skin	Torn or broken toenail	Trauma	49	43.7015	43.5483	0.211012	1
Sebaceous cysts	Skin	Other trauma	Trauma	30	40.6611	40.5279	0.952998	1
Sebaceous cysts	Skin	Other Immune	Immune-mediated	3	3.56463	3.56344	0.617571	1
Systemic demodectic mange	Skin	Other skin condition	Skin	4	4.02057	4.0193	0.504092	1
Systemic demodectic mange	Skin	Murmur	Cardiac	5	4.34863	4.34689	0.37736	1
Systemic demodectic mange	Skin	Arrhythmia	Cardiac	1	0.47531	0.475292	0.223309	1
Systemic demodectic mange	Skin	Cardiomyopathy	Cardiac	1	0.380303	0.38029	0.157473	1
Systemic demodectic mange	Skin	Valve disease	Cardiac	0	0.406117	0.406101	0.738031	1
Systemic demodectic mange	Skin	Other Cardiac	Cardiac	1	0.377866	0.377856	0.155747	1
Systemic demodectic mange	Skin	Chronic or recurrent cough	Respiratory	0	0.796643	0.796576	0.813961	1
Systemic demodectic mange	Skin	Pneumonia	Respiratory	1	0.831474	0.831418	0.426684	1
Systemic demodectic mange	Skin	Tracheal collapse	Respiratory	0	0.493098	0.493009	0.758745	1
Systemic demodectic mange	Skin	Other respiratory condition	Respiratory	1	0.503991	0.503973	0.242372	1
Systemic demodectic mange	Skin	Anal sac impaction	Gastrointestinal	5	3.34346	3.34263	0.182451	1
Systemic demodectic mange	Skin	Bilious vomiting syndrome	Gastrointestinal	2	0.544966	0.544943	0.0243591	1
Systemic demodectic mange	Skin	Chronic or recurrent diarrhea	Gastrointestinal	5	3.4169	3.41601	0.19585	1
Systemic demodectic mange	Skin	Chronic or recurrent vomiting	Gastrointestinal	0	1.60387	1.60368	0.897336	1
Systemic demodectic mange	Skin	Food or medicine allergies	Gastrointestinal	6	3.29691	3.29606	0.0682578	1
Systemic demodectic mange	Skin	Foreign body ingestion or blockage	Gastrointestinal	5	3.67445	3.67332	0.244588	1
Systemic demodectic mange	Skin	Hemorrhagic gastroenteritis (HGE) or stress colitis (acute)	Gastrointestinal	1	1.27439	1.27427	0.596026	1
Systemic demodectic mange	Skin	Other allergies	Gastrointestinal	0	0.610629	0.610603	0.78273	1
Systemic demodectic mange	Skin	Other gastrointestinal condition	Gastrointestinal	3	2.14586	2.14553	0.279904	1
Systemic demodectic mange	Skin	Pancreatitis	Liver/Pancreas	0	2.15892	2.15857	0.929144	1
Systemic demodectic mange	Skin	Other liver condition	Liver/Pancreas	0	0.715803	0.71576	0.801245	1
Systemic demodectic mange	Skin	Chronic kidney disease	Kidney/Urinary	0	0.388043	0.38803	0.733338	1
Systemic demodectic mange	Skin	Urinary crystals or stones in bladder or urethra	Kidney/Urinary	3	1.93675	1.93643	0.222412	1
Systemic demodectic mange	Skin	Urinary incontinence	Kidney/Urinary	4	2.80511	2.80401	0.237745	1
Systemic demodectic mange	Skin	Urinary tract infection (chronic or recurrent)	Kidney/Urinary	3	3.2591	3.25802	0.557071	1
Systemic demodectic mange	Skin	Other kidney condition	Kidney/Urinary	0	0.847018	0.846965	0.821309	1
Systemic demodectic mange	Skin	Cryptorchid	Reproductive	1	0.372508	0.372483	0.15194	1
Systemic demodectic mange	Skin	Recessed vulva	Reproductive	1	0.707393	0.707285	0.363948	1
Systemic demodectic mange	Skin	Other reproductive condition	Reproductive	0	0.553522	0.553492	0.771565	1
Systemic demodectic mange	Skin	Cruciate ligament rupture	Bone/Orthopedic	10	5.0927	5.08969	0.0148079	1
Systemic demodectic mange	Skin	Elbow dysplasia	Bone/Orthopedic	1	0.973766	0.973673	0.489395	1
Systemic demodectic mange	Skin	Hip dysplasia	Bone/Orthopedic	1	2.94137	2.94044	0.871213	1
Systemic demodectic mange	Skin	Lameness (chronic or recurrent)	Bone/Orthopedic	6	2.52771	2.52715	0.0144723	1
Systemic demodectic mange	Skin	Osteoarthritis	Bone/Orthopedic	6	5.8817	5.87725	0.48054	1
Systemic demodectic mange	Skin	Patellar luxation	Bone/Orthopedic	6	3.38135	3.3794	0.0771533	1
Systemic demodectic mange	Skin	Spondylosis	Bone/Orthopedic	2	0.456924	0.456904	0.01122	1
Systemic demodectic mange	Skin	Other orthopedic condition	Bone/Orthopedic	3	3.54393	3.54297	0.613699	1
Systemic demodectic mange	Skin	Intervertebral disk disease (IVDD)	Bone/Orthopedic	2	1.12871	1.12857	0.206064	1
Systemic demodectic mange	Skin	Seizures (including epilepsy)	Brain/Neurologic	4	2.96068	2.96003	0.272892	1
Systemic demodectic mange	Skin	Other neurologic condition	Brain/Neurologic	0	0.938666	0.938606	0.833697	1
Systemic demodectic mange	Skin	Addison's disease (hypoadrenocorticism; low adrenal function)	Endocrine	0	0.444483	0.444465	0.747521	1
Systemic demodectic mange	Skin	Cushing's disease (hyperadrenocorticism; excess adrenal function)	Endocrine	1	0.377037	0.377011	0.155154	1
Systemic demodectic mange	Skin	Hypothyroidism (low thyroid function)	Endocrine	2	2.09861	2.09816	0.527139	1
Systemic demodectic mange	Skin	Other congenital disorder	Other congenital disorder	1	0.869681	0.869629	0.44443	1
Systemic demodectic mange	Skin	Anaplasmosis	Infection/Parasites	2	1.68893	1.68869	0.405406	1
Systemic demodectic mange	Skin	Bordetella and/or parainfluenza (kennel cough)	Infection/Parasites	10	7.42441	7.41949	0.172187	1
Systemic demodectic mange	Skin	Coccidia	Infection/Parasites	2	1.78681	1.78656	0.436639	1
Systemic demodectic mange	Skin	Dermatophytosis (ringworm)	Infection/Parasites	1	0.535953	0.535923	0.263078	1
Systemic demodectic mange	Skin	Ehrlichiosis	Infection/Parasites	0	1.50112	1.50088	0.889768	1
Systemic demodectic mange	Skin	Giardia	Infection/Parasites	18	9.76121	9.75315	0.00416863	1
Systemic demodectic mange	Skin	Heartworm infection	Infection/Parasites	2	3.17507	3.17399	0.745235	1
Systemic demodectic mange	Skin	Hookworms	Infection/Parasites	6	3.8707	3.8694	0.139523	1
Systemic demodectic mange	Skin	Lyme disease	Infection/Parasites	4	3.68539	3.68427	0.434902	1
Systemic demodectic mange	Skin	Parvovirus	Infection/Parasites	3	1.47206	1.47181	0.103934	1
Systemic demodectic mange	Skin	Roundworms	Infection/Parasites	6	4.03098	4.02953	0.163322	1
Systemic demodectic mange	Skin	Tapeworms	Infection/Parasites	5	4.28381	4.28221	0.364635	1
Systemic demodectic mange	Skin	Whipworms	Infection/Parasites	1	1.56285	1.56262	0.67374	1
Systemic demodectic mange	Skin	Chocolate	Toxin Consumption	5	6.89896	6.8951	0.765215	1
Systemic demodectic mange	Skin	Grapes or raisins	Toxin Consumption	6	2.58722	2.5867	0.0169211	1
Systemic demodectic mange	Skin	Ingestion of human medications	Toxin Consumption	5	2.09296	2.0926	0.0222373	1
Systemic demodectic mange	Skin	Ingestion of recreational drugs	Toxin Consumption	1	1.1992	1.19909	0.572176	1
Systemic demodectic mange	Skin	Mouse or rat bait/poison (Warfarin)	Toxin Consumption	0	0.627055	0.627025	0.785787	1
Systemic demodectic mange	Skin	Mouse or rat bait/poison (Other/Unknown)	Toxin Consumption	0	0.877002	0.876939	0.825497	1
Systemic demodectic mange	Skin	Overdose of medications prescribed to the dog	Toxin Consumption	2	0.642635	0.642597	0.0452017	1
Systemic demodectic mange	Skin	Other ToxinConsumption	Toxin Consumption	4	2.85598	2.85538	0.249196	1
Systemic demodectic mange	Skin	Dog bite	Trauma	24	16.3503	16.3282	0.0291723	1
Systemic demodectic mange	Skin	Bite wound from another animal	Trauma	1	1.71854	1.7183	0.708207	1
Systemic demodectic mange	Skin	Fall from height	Trauma	2	1.34968	1.34956	0.28781	1
Systemic demodectic mange	Skin	Fractured bone		113	98.2551	97.5291	0.0677121	1
Systemic demodectic mange	Skin	Head trauma due to any cause	Trauma	1	0.839685	0.839629	0.430557	1
Systemic demodectic mange	Skin	Hit by car or other vehicle	Trauma	3	2.46465	2.4641	0.366537	1
Systemic demodectic mange	Skin	Kicked by horse or other large animal	Trauma	0	0.568048	0.568018	0.774488	1
Systemic demodectic mange	Skin	Laceration	Trauma	6	5.95614	5.9529	0.492829	1
Systemic demodectic mange	Skin	Penetrating wound (such as a stick)	Trauma	2	2.60608	2.60549	0.646347	1
Systemic demodectic mange	Skin	Snakebite	Trauma	1	0.867902	0.867831	0.443619	1
Systemic demodectic mange	Skin	Tail injury	Trauma	6	2.38598	2.38532	0.00964165	1
Systemic demodectic mange	Skin	Other trauma	Trauma	10	7.5222	7.51778	0.183079	1
Systemic demodectic mange	Skin	Other Immune	Immune-mediated	2	0.575615	0.575591	0.0302276	1
Ticks	Skin	Other skin condition	Skin	27	19.5057	19.4781	0.0447468	1
Ticks	Skin	Murmur	Cardiac	21	25.5379	25.4605	0.815764	1
Ticks	Skin	Arrhythmia	Cardiac	5	2.46808	2.46755	0.0535004	1
Ticks	Skin	Cardiomyopathy	Cardiac	3	2.10481	2.10437	0.268584	1
Ticks	Skin	Valve disease	Cardiac	8	2.67499	2.67372	0.0005638	1
Ticks	Skin	Other Cardiac	Cardiac	3	2.41872	2.41793	0.354268	1
Ticks	Skin	Chronic or recurrent cough	Respiratory	7	4.3676	4.3653	0.103848	1
Ticks	Skin	Pneumonia	Respiratory	4	3.96366	3.96251	0.492717	1
Ticks	Skin	Tracheal collapse	Respiratory	5	3.04411	3.04012	0.130983	1
Ticks	Skin	Other respiratory condition	Respiratory	3	2.79258	2.79176	0.450603	1
Ticks	Skin	Anal sac impaction	Gastrointestinal	25	16.7501	16.7296	0.0218479	1
Ticks	Skin	Bilious vomiting syndrome	Gastrointestinal	2	2.53872	2.53826	0.63237	1
Ticks	Skin	Chronic or recurrent diarrhea	Gastrointestinal	26	16.3302	16.3122	0.00832844	1
Ticks	Skin	Chronic or recurrent vomiting	Gastrointestinal	14	7.70572	7.70177	0.0116633	1
Ticks	Skin	Food or medicine allergies	Gastrointestinal	21	15.7119	15.6946	0.0909669	1
Ticks	Skin	Foreign body ingestion or blockage	Gastrointestinal	18	16.5663	16.5477	0.36225	1
Ticks	Skin	Hemorrhagic gastroenteritis (HGE) or stress colitis (acute)	Gastrointestinal	10	6.53411	6.53072	0.0875124	1
Ticks	Skin	Other allergies	Gastrointestinal	3	2.93365	2.93302	0.484547	1
Ticks	Skin	Other gastrointestinal condition	Gastrointestinal	11	10.7537	10.7455	0.470049	1
Ticks	Skin	Pancreatitis	Liver/Pancreas	12	11.4661	11.4554	0.437329	1
Ticks	Skin	Other liver condition	Liver/Pancreas	10	3.99672	3.99509	0.00133453	1
Ticks	Skin	Chronic kidney disease	Kidney/Urinary	1	2.17882	2.17832	0.787769	1
Ticks	Skin	Urinary crystals or stones in bladder or urethra	Kidney/Urinary	13	10.9312	10.919	0.265635	1
Ticks	Skin	Urinary incontinence	Kidney/Urinary	14	14.2049	14.1766	0.521705	1
Ticks	Skin	Urinary tract infection (chronic or recurrent)	Kidney/Urinary	29	17.1597	17.1301	0.00211301	1
Ticks	Skin	Other kidney condition	Kidney/Urinary	3	4.38639	4.38492	0.746037	1
Ticks	Skin	Cryptorchid	Reproductive	4	2.13509	2.13419	0.100879	1
Ticks	Skin	Recessed vulva	Reproductive	8	3.24273	3.24085	0.00411386	1
Ticks	Skin	Other reproductive condition	Reproductive	1	2.74998	2.74917	0.854388	1
Ticks	Skin	Cruciate ligament rupture	Bone/Orthopedic	29	24.7161	24.6497	0.194109	1
Ticks	Skin	Elbow dysplasia	Bone/Orthopedic	3	5.2075	5.20359	0.833407	1
Ticks	Skin	Hip dysplasia	Bone/Orthopedic	13	14.463	14.4407	0.649873	1
Ticks	Skin	Patellar luxation	Bone/Orthopedic	12	16.9922	16.9462	0.88738	1
Ticks	Skin	Spondylosis	Bone/Orthopedic	3	2.76268	2.76148	0.443219	1
Ticks	Skin	Other orthopedic condition	Bone/Orthopedic	14	17.4314	17.4093	0.794575	1
Ticks	Skin	Intervertebral disk disease (IVDD)	Bone/Orthopedic	7	6.97016	6.96281	0.495488	1
Ticks	Skin	Seizures (including epilepsy)	Brain/Neurologic	16	15.06	15.0429	0.404249	1
Ticks	Skin	Other neurologic condition	Brain/Neurologic	3	5.2873	5.28487	0.840122	1
Ticks	Skin	Addison's disease (hypoadrenocorticism; low adrenal function)	Endocrine	3	2.20502	2.20456	0.296179	1
Ticks	Skin	Cushing's disease (hyperadrenocorticism; excess adrenal function)	Endocrine	1	2.29008	2.28906	0.803083	1
Ticks	Skin	Hypothyroidism (low thyroid function)	Endocrine	13	11.9104	11.8918	0.376008	1
Ticks	Skin	Other congenital disorder	Other congenital disorder	5	4.32037	4.31908	0.371825	1
Ticks	Skin	Bordetella and/or parainfluenza (kennel cough)	Infection/Parasites	52	32.5776	32.5027	0.00032868	1
Ticks	Skin	Coccidia	Infection/Parasites	10	8.7081	8.70235	0.330717	1
Ticks	Skin	Dermatophytosis (ringworm)	Infection/Parasites	1	2.18194	2.18156	0.78821	1
Ticks	Skin	Gastrointestinal parasites	Infection/Parasites	23	12.8711	12.8584	0.00236645	1
Ticks	Skin	Giardia	Infection/Parasites	63	44.168	44.0328	0.00227007	1
Ticks	Skin	Heartworm infection	Infection/Parasites	9	12.8087	12.7945	0.856517	1
Ticks	Skin	Hookworms	Infection/Parasites	27	16.7934	16.7743	0.00635004	1
Ticks	Skin	Parvovirus	Infection/Parasites	4	5.94564	5.94251	0.787604	1
Ticks	Skin	Whipworms	Infection/Parasites	11	6.83691	6.83332	0.0556278	1
Ticks	Skin	Other infectious disease	Infection/Parasites	17	8.37409	8.36911	0.00143322	1
Ticks	Skin	Chocolate	Toxin Consumption	42	32.0687	31.9941	0.0395626	1
Ticks	Skin	Grapes or raisins	Toxin Consumption	14	11.9214	11.9121	0.273507	1
Ticks	Skin	Ingestion of human medications	Toxin Consumption	7	9.52581	9.51962	0.793503	1
Ticks	Skin	Ingestion of recreational drugs	Toxin Consumption	7	5.55868	5.55662	0.270453	1
Ticks	Skin	Mouse or rat bait/poison (Warfarin)	Toxin Consumption	7	3.00307	3.00242	0.0105358	1
Ticks	Skin	Mouse or rat bait/poison (Other/Unknown)	Toxin Consumption	5	4.2038	4.20241	0.348862	1
Ticks	Skin	Overdose of medications prescribed to the dog	Toxin Consumption	8	2.87862	2.87797	0.00126862	1
Ticks	Skin	Other ToxinConsumption	Toxin Consumption	21	13.6214	13.6094	0.0227445	1
Ticks	Skin	Dog bite	Trauma	99	77.753	77.297	0.00783181	1
Ticks	Skin	Bite wound from another animal	Trauma	17	8.43411	8.42862	0.00158634	1
Ticks	Skin	Fractured bone		542	474.35	458.904	0.00079443	1
Ticks	Skin	Head trauma due to any cause	Trauma	5	4.14477	4.14329	0.337186	1
Ticks	Skin	Hit by car or other vehicle	Trauma	15	11.4137	11.4028	0.144109	1
Ticks	Skin	Kicked by horse or other large animal	Trauma	3	2.56327	2.56276	0.392499	1
Ticks	Skin	Penetrating wound (such as a stick)	Trauma	16	12.3616	12.3496	0.150251	1
Ticks	Skin	Snakebite	Trauma	7	4.19292	4.19135	0.0851672	1
Ticks	Skin	Tail injury	Trauma	17	11.0553	11.0406	0.0368003	1
Ticks	Skin	Other trauma	Trauma	58	36.152	36.0595	0.0001372	1
Ticks	Skin	Other Immune	Immune-mediated	4	3.05539	3.05459	0.294436	1
Other skin condition	Skin	Murmur	Cardiac	32	25.3809	25.3151	0.0941621	1
Other skin condition	Skin	Arrhythmia	Cardiac	2	2.51025	2.50977	0.626305	1
Other skin condition	Skin	Cardiomyopathy	Cardiac	1	2.26101	2.26049	0.799186	1
Other skin condition	Skin	Valve disease	Cardiac	7	2.60811	2.6072	0.00326435	1
Other skin condition	Skin	Other Cardiac	Cardiac	6	2.41727	2.4167	0.0105935	1
Other skin condition	Skin	Chronic or recurrent cough	Respiratory	5	4.43932	4.43711	0.395052	1
Other skin condition	Skin	Pneumonia	Respiratory	6	4.22298	4.22168	0.193556	1
Other skin condition	Skin	Tracheal collapse	Respiratory	3	2.88911	2.88621	0.473979	1
Other skin condition	Skin	Other respiratory condition	Respiratory	4	2.80206	2.80144	0.237082	1
Other skin condition	Skin	Anal sac impaction	Gastrointestinal	20	17.1288	17.1092	0.2438	1
Other skin condition	Skin	Bilious vomiting syndrome	Gastrointestinal	3	2.59033	2.5899	0.399531	1
Other skin condition	Skin	Chronic or recurrent diarrhea	Gastrointestinal	21	17.3487	17.3287	0.190207	1
Other skin condition	Skin	Chronic or recurrent vomiting	Gastrointestinal	8	8.26677	8.26224	0.536973	1
Other skin condition	Skin	Food or medicine allergies	Gastrointestinal	19	16.6465	16.6276	0.281918	1
Other skin condition	Skin	Foreign body ingestion or blockage	Gastrointestinal	24	17.7531	17.7314	0.0689679	1
Other skin condition	Skin	Hemorrhagic gastroenteritis (HGE) or stress colitis (acute)	Gastrointestinal	9	6.51164	6.5088	0.164692	1
Other skin condition	Skin	Other allergies	Gastrointestinal	7	3.18512	3.18441	0.0162665	1
Other skin condition	Skin	Other gastrointestinal condition	Gastrointestinal	20	11.1936	11.1854	0.00423002	1
Other skin condition	Skin	Pancreatitis	Liver/Pancreas	13	12.0722	12.0606	0.394672	1
Other skin condition	Skin	Other liver condition	Liver/Pancreas	10	4.12565	4.12401	0.00190988	1
Other skin condition	Skin	Chronic kidney disease	Kidney/Urinary	3	2.34497	2.34441	0.334397	1
Other skin condition	Skin	Urinary crystals or stones in bladder or urethra	Kidney/Urinary	11	10.8427	10.8324	0.480946	1
Other skin condition	Skin	Urinary incontinence	Kidney/Urinary	19	14.9746	14.9424	0.148857	1
Other skin condition	Skin	Urinary tract infection (chronic or recurrent)	Kidney/Urinary	19	17.4779	17.4475	0.357776	1
Other skin condition	Skin	Cryptorchid	Reproductive	4	2.54372	2.54245	0.18054	1
Other skin condition	Skin	Recessed vulva	Reproductive	7	3.44081	3.43838	0.0274644	1
Other skin condition	Skin	Other reproductive condition	Reproductive	1	3.07373	3.07283	0.881594	1
Other skin condition	Skin	Cruciate ligament rupture	Bone/Orthopedic	27	26.1431	26.0681	0.433355	1
Other skin condition	Skin	Elbow dysplasia	Bone/Orthopedic	4	5.41052	5.40717	0.727938	1
Other skin condition	Skin	Hip dysplasia	Bone/Orthopedic	14	15.3397	15.3146	0.633947	1
Other skin condition	Skin	Lameness (chronic or recurrent)	Bone/Orthopedic	20	13.1588	13.1444	0.0295832	1
Other skin condition	Skin	Osteoarthritis	Bone/Orthopedic	38	33.1598	33.0215	0.199812	1
Other skin condition	Skin	Patellar luxation	Bone/Orthopedic	18	17.2596	17.2151	0.429182	1
Other skin condition	Skin	Spondylosis	Bone/Orthopedic	1	2.74389	2.74303	0.853816	1
Other skin condition	Skin	Other orthopedic condition	Bone/Orthopedic	18	18.1019	18.0795	0.509555	1
Other skin condition	Skin	Intervertebral disk disease (IVDD)	Bone/Orthopedic	11	7.2088	7.2016	0.0788662	1
Other skin condition	Skin	Seizures (including epilepsy)	Brain/Neurologic	7	15.77	15.7523	0.986436	1
Other skin condition	Skin	Other neurologic condition	Brain/Neurologic	8	5.42027	5.41806	0.133869	1
Other skin condition	Skin	Addison's disease (hypoadrenocorticism; low adrenal function)	Endocrine	2	2.23068	2.23027	0.561378	1
Other skin condition	Skin	Cushing's disease (hyperadrenocorticism; excess adrenal function)	Endocrine	4	2.27173	2.27082	0.125714	1
Other skin condition	Skin	Hypothyroidism (low thyroid function)	Endocrine	11	12.0091	11.9931	0.614617	1
Other skin condition	Skin	Other congenital disorder	Other congenital disorder	9	4.72878	4.72719	0.0247365	1
Other skin condition	Skin	Anaplasmosis	Infection/Parasites	6	8.64696	8.64118	0.81606	1
Other skin condition	Skin	Bordetella and/or parainfluenza (kennel cough)	Infection/Parasites	25	34.136	34.0565	0.941269	1
Other skin condition	Skin	Coccidia	Infection/Parasites	15	9.26816	9.2619	0.0298226	1
Other skin condition	Skin	Dermatophytosis (ringworm)	Infection/Parasites	6	2.24882	2.24843	0.00618062	1
Other skin condition	Skin	Ehrlichiosis	Infection/Parasites	4	6.72496	6.72134	0.853387	1
Other skin condition	Skin	Gastrointestinal parasites	Infection/Parasites	15	13.2175	13.2048	0.311877	1
Other skin condition	Skin	Giardia	Infection/Parasites	56	46.9208	46.7703	0.0921575	1
Other skin condition	Skin	Heartworm infection	Infection/Parasites	9	13.2375	13.2232	0.878054	1
Other skin condition	Skin	Hookworms	Infection/Parasites	17	17.8886	17.8669	0.583254	1
Other skin condition	Skin	Lyme disease	Infection/Parasites	16	19.1117	19.0831	0.761865	1
Other skin condition	Skin	Parvovirus	Infection/Parasites	5	6.08694	6.08382	0.670275	1
Other skin condition	Skin	Roundworms	Infection/Parasites	28	18.9455	18.9198	0.0186876	1
Other skin condition	Skin	Tapeworms	Infection/Parasites	18	19.9037	19.8765	0.665312	1
Other skin condition	Skin	Whipworms	Infection/Parasites	11	7.06992	7.0663	0.0696443	1
Other skin condition	Skin	Other infectious disease	Infection/Parasites	18	8.77536	8.77004	0.00091994	1
Other skin condition	Skin	Chocolate	Toxin Consumption	32	33.1987	33.1231	0.582492	1
Other skin condition	Skin	Grapes or raisins	Toxin Consumption	14	12.7133	12.7026	0.359037	1
Other skin condition	Skin	Ingestion of human medications	Toxin Consumption	9	9.89144	9.8851	0.611615	1
Other skin condition	Skin	Ingestion of recreational drugs	Toxin Consumption	9	5.83915	5.83697	0.0953847	1
Other skin condition	Skin	Mouse or rat bait/poison (Warfarin)	Toxin Consumption	4	3.14374	3.14306	0.314555	1
Other skin condition	Skin	Mouse or rat bait/poison (Other/Unknown)	Toxin Consumption	4	4.39492	4.39348	0.574722	1
Other skin condition	Skin	Overdose of medications prescribed to the dog	Toxin Consumption	7	2.93172	2.93109	0.00874436	1
Other skin condition	Skin	Other ToxinConsumption	Toxin Consumption	22	14.4648	14.4513	0.02373	1
Other skin condition	Skin	Dog bite	Trauma	80	79.3734	78.9384	0.471889	1
Other skin condition	Skin	Bite wound from another animal	Trauma	8	8.57049	8.56532	0.577276	1
Other skin condition	Skin	Fall from height	Trauma	5	7.34663	7.34296	0.806751	1
Other skin condition	Skin	Fractured bone		562	492.228	476.506	0.00069605	1
Other skin condition	Skin	Head trauma due to any cause	Trauma	7	4.16411	4.16297	0.0822776	1
Other skin condition	Skin	Hit by car or other vehicle	Trauma	8	11.3655	11.3559	0.841035	1
Other skin condition	Skin	Kicked by horse or other large animal	Trauma	2	2.69187	2.69133	0.663392	1
Other skin condition	Skin	Laceration	Trauma	24	28.3635	28.3032	0.793946	1
Other skin condition	Skin	Penetrating wound (such as a stick)	Trauma	15	12.7725	12.7605	0.266455	1
Other skin condition	Skin	Snakebite	Trauma	3	4.38502	4.38342	0.745864	1
Other skin condition	Skin	Tail injury	Trauma	14	11.095	11.0827	0.191432	1
Other skin condition	Skin	Torn or broken toenail	Trauma	50	41.0687	40.9521	0.0814095	1
Other skin condition	Skin	Other trauma	Trauma	52	37.6767	37.581	0.0097335	1
Murmur	Cardiac	Pneumonia	Respiratory	2	4.70295	4.701	0.893736	1
Murmur	Cardiac	Tracheal collapse	Respiratory	12	8.80946	8.76428	0.140579	1
Murmur	Cardiac	Other respiratory condition	Respiratory	3	4.5728	4.56903	0.769074	1
Murmur	Cardiac	Anal sac impaction	Gastrointestinal	29	25.1418	25.0638	0.220453	1
Murmur	Cardiac	Bilious vomiting syndrome	Gastrointestinal	2	3.29031	3.28926	0.761598	1
Murmur	Cardiac	Chronic or recurrent diarrhea	Gastrointestinal	24	21.0874	21.0446	0.262747	1
Murmur	Cardiac	Chronic or recurrent vomiting	Gastrointestinal	7	11.5376	11.5219	0.909357	1
Murmur	Cardiac	Food or medicine allergies	Gastrointestinal	16	19.3793	19.3449	0.778849	1
Murmur	Cardiac	Foreign body ingestion or blockage	Gastrointestinal	27	20.242	20.2058	0.0663656	1
Murmur	Cardiac	Hemorrhagic gastroenteritis (HGE) or stress colitis (acute)	Gastrointestinal	18	9.635	9.62313	0.00350314	1
Murmur	Cardiac	Other allergies	Gastrointestinal	5	4.13455	4.13261	0.335155	1
Murmur	Cardiac	Other gastrointestinal condition	Gastrointestinal	16	14.6381	14.6154	0.360829	1
Murmur	Cardiac	Pancreatitis	Liver/Pancreas	24	20.9142	20.8402	0.249535	1
Murmur	Cardiac	Other liver condition	Liver/Pancreas	10	8.02206	8.00834	0.242294	1
Murmur	Cardiac	Chronic kidney disease	Kidney/Urinary	6	4.02385	4.02053	0.162177	1
Murmur	Cardiac	Urinary crystals or stones in bladder or urethra	Kidney/Urinary	20	20.5214	20.4389	0.545906	1
Murmur	Cardiac	Urinary incontinence	Kidney/Urinary	16	16.9834	16.9356	0.594431	1
Murmur	Cardiac	Urinary tract infection (chronic or recurrent)	Kidney/Urinary	17	22.4643	22.3893	0.875919	1
Murmur	Cardiac	Other kidney condition	Kidney/Urinary	10	6.34539	6.3404	0.0733362	1
Murmur	Cardiac	Cryptorchid	Reproductive	3	3.14018	3.13744	0.531539	1
Murmur	Cardiac	Recessed vulva	Reproductive	3	3.04578	3.04446	0.510465	1
Murmur	Cardiac	Other reproductive condition	Reproductive	3	3.55664	3.55503	0.616088	1
Murmur	Cardiac	Cruciate ligament rupture	Bone/Orthopedic	30	28.2049	28.1186	0.367485	1
Murmur	Cardiac	Elbow dysplasia	Bone/Orthopedic	6	5.50905	5.50606	0.417136	1
Murmur	Cardiac	Hip dysplasia	Bone/Orthopedic	15	15.7775	15.754	0.577653	1
Murmur	Cardiac	Lameness (chronic or recurrent)	Bone/Orthopedic	21	16.5819	16.5502	0.138735	1
Murmur	Cardiac	Osteoarthritis	Bone/Orthopedic	52	46.3496	45.9861	0.202358	1
Murmur	Cardiac	Patellar luxation	Bone/Orthopedic	57	37.4862	37.1494	0.00068336	1
Murmur	Cardiac	Spondylosis	Bone/Orthopedic	5	3.89699	3.89427	0.288101	1
Murmur	Cardiac	Other orthopedic condition	Bone/Orthopedic	21	24.952	24.8789	0.785915	1
Murmur	Cardiac	Intervertebral disk disease (IVDD)	Bone/Orthopedic	14	16.5888	16.5035	0.73802	1
Murmur	Cardiac	Seizures (including epilepsy)	Brain/Neurologic	24	23.4755	23.3994	0.456826	1
Murmur	Cardiac	Other neurologic condition	Brain/Neurologic	12	8.17178	8.16174	0.0901225	1
Murmur	Cardiac	Addison's disease (hypoadrenocorticism; low adrenal function)	Endocrine	0	2.9183	2.91725	0.956239	1
Murmur	Cardiac	Cushing's disease (hyperadrenocorticism; excess adrenal function)	Endocrine	6	4.75976	4.7527	0.284712	1
Murmur	Cardiac	Hypothyroidism (low thyroid function)	Endocrine	13	16.257	16.217	0.790683	1
Murmur	Cardiac	Other congenital disorder	Other congenital disorder	5	6.58953	6.58398	0.732199	1
Murmur	Cardiac	Anaplasmosis	Infection/Parasites	13	10.8619	10.8479	0.258115	1
Murmur	Cardiac	Bordetella and/or parainfluenza (kennel cough)	Infection/Parasites	42	37.4598	37.345	0.228755	1
Murmur	Cardiac	Coccidia	Infection/Parasites	16	10.1591	10.1502	0.0333765	1
Murmur	Cardiac	Dermatophytosis (ringworm)	Infection/Parasites	4	2.43371	2.43318	0.15766	1
Murmur	Cardiac	Ehrlichiosis	Infection/Parasites	11	6.81507	6.81129	0.0544104	1
Murmur	Cardiac	Gastrointestinal parasites	Infection/Parasites	17	14.3356	14.3182	0.240676	1
Murmur	Cardiac	Giardia	Infection/Parasites	65	50.5931	50.3902	0.0212019	1
Murmur	Cardiac	Heartworm infection	Infection/Parasites	11	14.2709	14.2511	0.806882	1
Murmur	Cardiac	Hookworms	Infection/Parasites	26	19.7135	19.6819	0.0782395	1
Murmur	Cardiac	Lyme disease	Infection/Parasites	27	24.5842	24.5122	0.312794	1
Murmur	Cardiac	Parvovirus	Infection/Parasites	12	6.1443	6.14099	0.00906436	1
Murmur	Cardiac	Roundworms	Infection/Parasites	26	20.0455	20.0135	0.0915911	1
Murmur	Cardiac	Tapeworms	Infection/Parasites	24	23.5839	23.5319	0.465823	1
Murmur	Cardiac	Whipworms	Infection/Parasites	11	7.60255	7.59769	0.108868	1
Murmur	Cardiac	Other infectious disease	Infection/Parasites	11	9.82665	9.81836	0.35403	1
Murmur	Cardiac	Chocolate	Toxin Consumption	48	47.1895	46.9239	0.45291	1
Murmur	Cardiac	Grapes or raisins	Toxin Consumption	15	16.0086	15.9829	0.599588	1
Murmur	Cardiac	Ingestion of human medications	Toxin Consumption	9	12.5543	12.539	0.842251	1
Murmur	Cardiac	Ingestion of recreational drugs	Toxin Consumption	7	7.41396	7.40865	0.56044	1
Murmur	Cardiac	Mouse or rat bait/poison (Warfarin)	Toxin Consumption	3	4.115	4.11314	0.708764	1
Murmur	Cardiac	Mouse or rat bait/poison (Other/Unknown)	Toxin Consumption	3	5.93889	5.93468	0.886165	1
Murmur	Cardiac	Overdose of medications prescribed to the dog	Toxin Consumption	6	3.33688	3.33585	0.0724066	1
Murmur	Cardiac	Other ToxinConsumption	Toxin Consumption	15	19.3884	19.3478	0.84078	1
Murmur	Cardiac	Dog bite	Trauma	100	98.6344	97.6455	0.445042	1
Murmur	Cardiac	Bite wound from another animal	Trauma	8	12.0417	12.0238	0.878106	1
Murmur	Cardiac	Fall from height	Trauma	6	10.547	10.5326	0.919401	1
Murmur	Cardiac	Fractured bone		607	629.052	589.136	0.818204	1
Murmur	Cardiac	Head trauma due to any cause	Trauma	8	6.16431	6.15898	0.229746	1
Murmur	Cardiac	Hit by car or other vehicle	Trauma	11	15.0462	15.0192	0.85177	1
Murmur	Cardiac	Kicked by horse or other large animal	Trauma	0	3.23899	3.23789	0.964072	1
Murmur	Cardiac	Laceration	Trauma	32	30.8954	30.8124	0.421132	1
Murmur	Cardiac	Penetrating wound (such as a stick)	Trauma	11	14.1822	14.1645	0.801094	1
Murmur	Cardiac	Snakebite	Trauma	2	5.2134	5.21043	0.920398	1
Murmur	Cardiac	Tail injury	Trauma	11	10.9314	10.9209	0.491722	1
Murmur	Cardiac	Torn or broken toenail	Trauma	50	49.3874	49.1521	0.465185	1
Murmur	Cardiac	Other trauma	Trauma	38	46.938	46.7167	0.90451	1
Murmur	Cardiac	Other Immune	Immune-mediated	0	3.96697	3.9652	0.976824	1
Arrhythmia	Cardiac	Chronic or recurrent cough	Respiratory	0	0.634791	0.634729	0.78721	1
Arrhythmia	Cardiac	Pneumonia	Respiratory	0	0.510092	0.510072	0.762455	1
Arrhythmia	Cardiac	Tracheal collapse	Respiratory	0	0.449368	0.44927	0.748706	1
Arrhythmia	Cardiac	Other respiratory condition	Respiratory	0	0.361968	0.361955	0.726296	1
Arrhythmia	Cardiac	Anal sac impaction	Gastrointestinal	1	2.13929	2.13894	0.782009	1
Arrhythmia	Cardiac	Bilious vomiting syndrome	Gastrointestinal	1	0.314543	0.314536	0.110815	1
Arrhythmia	Cardiac	Chronic or recurrent diarrhea	Gastrointestinal	1	2.11277	2.11244	0.778048	1
Arrhythmia	Cardiac	Chronic or recurrent vomiting	Gastrointestinal	4	1.02669	1.02661	0.00167031	1
Arrhythmia	Cardiac	Food or medicine allergies	Gastrointestinal	3	2.02708	2.02678	0.247178	1
Arrhythmia	Cardiac	Foreign body ingestion or blockage	Gastrointestinal	2	2.15593	2.15559	0.542291	1
Arrhythmia	Cardiac	Hemorrhagic gastroenteritis (HGE) or stress colitis (acute)	Gastrointestinal	0	0.818512	0.818459	0.8172	1
Arrhythmia	Cardiac	Other allergies	Gastrointestinal	0	0.396488	0.396475	0.735549	1
Arrhythmia	Cardiac	Other gastrointestinal condition	Gastrointestinal	0	1.35553	1.3554	0.877854	1
Arrhythmia	Cardiac	Pancreatitis	Liver/Pancreas	2	1.59285	1.5926	0.373489	1
Arrhythmia	Cardiac	Other liver condition	Liver/Pancreas	0	0.570419	0.570378	0.774962	1
Arrhythmia	Cardiac	Chronic kidney disease	Kidney/Urinary	0	0.312473	0.312461	0.71192	1
Arrhythmia	Cardiac	Urinary crystals or stones in bladder or urethra	Kidney/Urinary	2	1.42678	1.42655	0.315639	1
Arrhythmia	Cardiac	Urinary incontinence	Kidney/Urinary	2	1.6015	1.60114	0.376406	1
Arrhythmia	Cardiac	Urinary tract infection (chronic or recurrent)	Kidney/Urinary	0	1.9677	1.96731	0.919674	1
Arrhythmia	Cardiac	Other kidney condition	Kidney/Urinary	1	0.544456	0.544433	0.268489	1
Arrhythmia	Cardiac	Cryptorchid	Reproductive	0	0.340371	0.340349	0.720199	1
Arrhythmia	Cardiac	Recessed vulva	Reproductive	1	0.32484	0.324821	0.118081	1
Arrhythmia	Cardiac	Other reproductive condition	Reproductive	2	0.388963	0.388945	0.00489413	1
Arrhythmia	Cardiac	Cruciate ligament rupture	Bone/Orthopedic	5	3.14533	3.14423	0.147793	1
Arrhythmia	Cardiac	Elbow dysplasia	Bone/Orthopedic	0	0.665138	0.665086	0.792633	1
Arrhythmia	Cardiac	Hip dysplasia	Bone/Orthopedic	0	1.84206	1.8417	0.912667	1
Arrhythmia	Cardiac	Lameness (chronic or recurrent)	Bone/Orthopedic	0	1.67488	1.67461	0.902214	1
Arrhythmia	Cardiac	Osteoarthritis	Bone/Orthopedic	7	4.39083	4.38816	0.106465	1
Arrhythmia	Cardiac	Patellar luxation	Bone/Orthopedic	3	2.24987	2.249	0.308469	1
Arrhythmia	Cardiac	Spondylosis	Bone/Orthopedic	1	0.354902	0.354885	0.13943	1
Arrhythmia	Cardiac	Other orthopedic condition	Bone/Orthopedic	3	2.28049	2.28007	0.316858	1
Arrhythmia	Cardiac	Intervertebral disk disease (IVDD)	Bone/Orthopedic	1	1.04423	1.04402	0.517263	1
Arrhythmia	Cardiac	Seizures (including epilepsy)	Brain/Neurologic	6	2.05873	2.05835	0.00300614	1
Arrhythmia	Cardiac	Other neurologic condition	Brain/Neurologic	3	0.714399	0.714351	0.00342309	1
Arrhythmia	Cardiac	Addison's disease (hypoadrenocorticism; low adrenal function)	Endocrine	0	0.280031	0.280024	0.701662	1
Arrhythmia	Cardiac	Cushing's disease (hyperadrenocorticism; excess adrenal function)	Endocrine	1	0.331157	0.331134	0.122554	1
Arrhythmia	Cardiac	Hypothyroidism (low thyroid function)	Endocrine	1	1.60004	1.59971	0.682397	1
Arrhythmia	Cardiac	Other congenital disorder	Other congenital disorder	0	0.604418	0.604387	0.781557	1
Arrhythmia	Cardiac	Anaplasmosis	Infection/Parasites	0	1.11477	1.11465	0.854489	1
Arrhythmia	Cardiac	Bordetella and/or parainfluenza (kennel cough)	Infection/Parasites	5	3.98068	3.97958	0.304687	1
Arrhythmia	Cardiac	Coccidia	Infection/Parasites	2	1.07446	1.07437	0.185946	1
Arrhythmia	Cardiac	Dermatophytosis (ringworm)	Infection/Parasites	0	0.25531	0.255305	0.693321	1
Arrhythmia	Cardiac	Ehrlichiosis	Infection/Parasites	3	0.798251	0.798199	0.00686202	1
Arrhythmia	Cardiac	Gastrointestinal parasites	Infection/Parasites	3	1.52793	1.52776	0.116833	1
Arrhythmia	Cardiac	Giardia	Infection/Parasites	9	5.43239	5.43039	0.0628906	1
Arrhythmia	Cardiac	Heartworm infection	Infection/Parasites	1	1.52101	1.52082	0.663664	1
Arrhythmia	Cardiac	Hookworms	Infection/Parasites	2	2.09089	2.09059	0.525061	1
Arrhythmia	Cardiac	Lyme disease	Infection/Parasites	3	2.43884	2.4383	0.359658	1
Arrhythmia	Cardiac	Parvovirus	Infection/Parasites	1	0.723808	0.723762	0.372724	1
Arrhythmia	Cardiac	Roundworms	Infection/Parasites	3	2.20715	2.2068	0.29677	1
Arrhythmia	Cardiac	Tapeworms	Infection/Parasites	3	2.41897	2.41853	0.354346	1
Arrhythmia	Cardiac	Whipworms	Infection/Parasites	1	0.804111	0.804065	0.413537	1
Arrhythmia	Cardiac	Other infectious disease	Infection/Parasites	0	1.0386	1.03852	0.845935	1
Arrhythmia	Cardiac	Chocolate	Toxin Consumption	4	4.165	4.16362	0.532225	1
Arrhythmia	Cardiac	Grapes or raisins	Toxin Consumption	0	1.55844	1.55826	0.894066	1
Arrhythmia	Cardiac	Ingestion of human medications	Toxin Consumption	0	1.17692	1.17683	0.861018	1
Arrhythmia	Cardiac	Ingestion of recreational drugs	Toxin Consumption	1	0.682129	0.682099	0.350163	1
Arrhythmia	Cardiac	Mouse or rat bait/poison (Warfarin)	Toxin Consumption	0	0.394916	0.394903	0.73514	1
Arrhythmia	Cardiac	Mouse or rat bait/poison (Other/Unknown)	Toxin Consumption	0	0.550306	0.55028	0.770909	1
Arrhythmia	Cardiac	Overdose of medications prescribed to the dog	Toxin Consumption	1	0.340402	0.340393	0.129123	1
Arrhythmia	Cardiac	Other ToxinConsumption	Toxin Consumption	2	1.79445	1.79422	0.439021	1
Arrhythmia	Cardiac	Dog bite	Trauma	15	9.9067	9.89903	0.0527413	1
Arrhythmia	Cardiac	Bite wound from another animal	Trauma	3	1.10756	1.10746	0.0360659	1
Arrhythmia	Cardiac	Fall from height	Trauma	0	0.940869	0.940796	0.833982	1
Arrhythmia	Cardiac	Fractured bone		69	60.5493	60.2851	0.138209	1
Arrhythmia	Cardiac	Head trauma due to any cause	Trauma	2	0.549539	0.54951	0.0251929	1
Arrhythmia	Cardiac	Hit by car or other vehicle	Trauma	2	1.44348	1.44329	0.321596	1
Arrhythmia	Cardiac	Kicked by horse or other large animal	Trauma	0	0.340927	0.340917	0.720356	1
Arrhythmia	Cardiac	Laceration	Trauma	4	3.44869	3.44771	0.383266	1
Arrhythmia	Cardiac	Penetrating wound (such as a stick)	Trauma	1	1.51863	1.51845	0.663078	1
Arrhythmia	Cardiac	Snakebite	Trauma	0	0.547225	0.547196	0.770279	1
Arrhythmia	Cardiac	Tail injury	Trauma	0	1.31851	1.31834	0.874586	1
Arrhythmia	Cardiac	Torn or broken toenail	Trauma	10	5.04608	5.04415	0.013701	1
Arrhythmia	Cardiac	Other trauma	Trauma	3	4.67681	4.67516	0.78098	1
Arrhythmia	Cardiac	Other Immune	Immune-mediated	0	0.405766	0.405751	0.73794	1
Cardiomyopathy	Cardiac	Other Cardiac	Cardiac	1	0.307204	0.30719	0.105654	1
Cardiomyopathy	Cardiac	Pneumonia	Respiratory	1	0.455037	0.455014	0.209576	1
Cardiomyopathy	Cardiac	Tracheal collapse	Respiratory	1	0.417498	0.417408	0.183633	1
Cardiomyopathy	Cardiac	Other respiratory condition	Respiratory	1	0.324328	0.324316	0.117721	1
Cardiomyopathy	Cardiac	Anal sac impaction	Gastrointestinal	1	1.94809	1.9477	0.751539	1
Cardiomyopathy	Cardiac	Bilious vomiting syndrome	Gastrointestinal	1	0.254816	0.254811	0.0699409	1
Cardiomyopathy	Cardiac	Chronic or recurrent diarrhea	Gastrointestinal	1	1.82349	1.82318	0.729028	1
Cardiomyopathy	Cardiac	Chronic or recurrent vomiting	Gastrointestinal	1	0.886963	0.886888	0.45223	1
Cardiomyopathy	Cardiac	Food or medicine allergies	Gastrointestinal	2	1.71619	1.71591	0.414236	1
Cardiomyopathy	Cardiac	Foreign body ingestion or blockage	Gastrointestinal	2	1.82119	1.82089	0.447292	1
Cardiomyopathy	Cardiac	Hemorrhagic gastroenteritis (HGE) or stress colitis (acute)	Gastrointestinal	0	0.705721	0.705672	0.799574	1
Cardiomyopathy	Cardiac	Other allergies	Gastrointestinal	0	0.351221	0.351209	0.723292	1
Cardiomyopathy	Cardiac	Other gastrointestinal condition	Gastrointestinal	1	1.17345	1.17332	0.563608	1
Cardiomyopathy	Cardiac	Pancreatitis	Liver/Pancreas	1	1.56183	1.56149	0.673503	1
Cardiomyopathy	Cardiac	Other liver condition	Liver/Pancreas	0	0.574968	0.574912	0.775865	1
Cardiomyopathy	Cardiac	Chronic kidney disease	Kidney/Urinary	2	0.350619	0.350598	0.00267155	1
Cardiomyopathy	Cardiac	Urinary crystals or stones in bladder or urethra	Kidney/Urinary	2	1.35541	1.35514	0.289885	1
Cardiomyopathy	Cardiac	Urinary incontinence	Kidney/Urinary	4	1.89662	1.89578	0.0632998	1
Cardiomyopathy	Cardiac	Urinary tract infection (chronic or recurrent)	Kidney/Urinary	0	2.0987	2.09799	0.926322	1
Cardiomyopathy	Cardiac	Other kidney condition	Kidney/Urinary	1	0.525967	0.525937	0.25667	1
Cardiomyopathy	Cardiac	Cryptorchid	Reproductive	1	0.26045	0.260434	0.0736452	1
Cardiomyopathy	Cardiac	Recessed vulva	Reproductive	1	0.351151	0.351115	0.136755	1
Cardiomyopathy	Cardiac	Other reproductive condition	Reproductive	1	0.310695	0.310684	0.108106	1
Cardiomyopathy	Cardiac	Cruciate ligament rupture	Bone/Orthopedic	7	3.27567	3.27379	0.0197774	1
Cardiomyopathy	Cardiac	Elbow dysplasia	Bone/Orthopedic	1	0.579308	0.579257	0.290218	1
Cardiomyopathy	Cardiac	Hip dysplasia	Bone/Orthopedic	2	1.81827	1.8177	0.446388	1
Cardiomyopathy	Cardiac	Lameness (chronic or recurrent)	Bone/Orthopedic	5	1.62632	1.62597	0.00407564	1
Cardiomyopathy	Cardiac	Osteoarthritis	Bone/Orthopedic	7	4.94437	4.93968	0.177509	1
Cardiomyopathy	Cardiac	Patellar luxation	Bone/Orthopedic	6	1.91548	1.9147	0.00157951	1
Cardiomyopathy	Cardiac	Spondylosis	Bone/Orthopedic	2	0.367252	0.367231	0.00352659	1
Cardiomyopathy	Cardiac	Other orthopedic condition	Bone/Orthopedic	3	2.08475	2.0843	0.263054	1
Cardiomyopathy	Cardiac	Intervertebral disk disease (IVDD)	Bone/Orthopedic	0	1.04617	1.0459	0.846835	1
Cardiomyopathy	Cardiac	Seizures (including epilepsy)	Brain/Neurologic	1	1.8565	1.85611	0.735219	1
Cardiomyopathy	Cardiac	Other neurologic condition	Brain/Neurologic	1	0.658727	0.658674	0.33706	1
Cardiomyopathy	Cardiac	Addison's disease (hypoadrenocorticism; low adrenal function)	Endocrine	0	0.265313	0.265304	0.696756	1
Cardiomyopathy	Cardiac	Cushing's disease (hyperadrenocorticism; excess adrenal function)	Endocrine	1	0.381796	0.381759	0.158523	1
Cardiomyopathy	Cardiac	Hypothyroidism (low thyroid function)	Endocrine	4	1.61711	1.61667	0.0304579	1
Cardiomyopathy	Cardiac	Other congenital disorder	Other congenital disorder	1	0.549424	0.54939	0.271629	1
Cardiomyopathy	Cardiac	Anaplasmosis	Infection/Parasites	1	0.954471	0.954372	0.481414	1
Cardiomyopathy	Cardiac	Bordetella and/or parainfluenza (kennel cough)	Infection/Parasites	3	3.30707	3.30616	0.567053	1
Cardiomyopathy	Cardiac	Coccidia	Infection/Parasites	2	0.893049	0.892977	0.120717	1
Cardiomyopathy	Cardiac	Dermatophytosis (ringworm)	Infection/Parasites	0	0.201485	0.201482	0.673239	1
Cardiomyopathy	Cardiac	Ehrlichiosis	Infection/Parasites	0	0.63373	0.633692	0.787012	1
Cardiomyopathy	Cardiac	Gastrointestinal parasites	Infection/Parasites	2	1.22358	1.22345	0.241356	1
Cardiomyopathy	Cardiac	Giardia	Infection/Parasites	1	4.43751	4.43589	0.948674	1
Cardiomyopathy	Cardiac	Heartworm infection	Infection/Parasites	1	1.29104	1.29087	0.601085	1
Cardiomyopathy	Cardiac	Hookworms	Infection/Parasites	4	1.74975	1.7495	0.0444458	1
Cardiomyopathy	Cardiac	Lyme disease	Infection/Parasites	1	2.16821	2.16769	0.786243	1
Cardiomyopathy	Cardiac	Parvovirus	Infection/Parasites	0	0.56394	0.563909	0.773668	1
Cardiomyopathy	Cardiac	Roundworms	Infection/Parasites	3	1.83161	1.83132	0.193963	1
Cardiomyopathy	Cardiac	Tapeworms	Infection/Parasites	0	2.04692	2.04654	0.923762	1
Cardiomyopathy	Cardiac	Whipworms	Infection/Parasites	0	0.701552	0.701507	0.798876	1
Cardiomyopathy	Cardiac	Other infectious disease	Infection/Parasites	1	0.873293	0.873227	0.446072	1
Cardiomyopathy	Cardiac	Chocolate	Toxin Consumption	1	3.68094	3.67959	0.918885	1
Cardiomyopathy	Cardiac	Grapes or raisins	Toxin Consumption	3	1.36617	1.36599	0.0810682	1
Cardiomyopathy	Cardiac	Ingestion of human medications	Toxin Consumption	0	1.01918	1.01909	0.843653	1
Cardiomyopathy	Cardiac	Ingestion of recreational drugs	Toxin Consumption	1	0.583977	0.583948	0.293078	1
Cardiomyopathy	Cardiac	Mouse or rat bait/poison (Warfarin)	Toxin Consumption	0	0.362882	0.362868	0.726549	1
Cardiomyopathy	Cardiac	Mouse or rat bait/poison (Other/Unknown)	Toxin Consumption	0	0.534371	0.534339	0.767619	1
Cardiomyopathy	Cardiac	Overdose of medications prescribed to the dog	Toxin Consumption	0	0.304677	0.304668	0.70952	1
Cardiomyopathy	Cardiac	Other ToxinConsumption	Toxin Consumption	2	1.58446	1.58422	0.370645	1
Cardiomyopathy	Cardiac	Dog bite	Trauma	11	8.56666	8.55952	0.202783	1
Cardiomyopathy	Cardiac	Bite wound from another animal	Trauma	1	0.984225	0.984122	0.493656	1
Cardiomyopathy	Cardiac	Fall from height	Trauma	0	0.830075	0.830003	0.818885	1
Cardiomyopathy	Cardiac	Fractured bone		60	53.0511	52.7881	0.169431	1
Cardiomyopathy	Cardiac	Head trauma due to any cause	Trauma	0	0.45203	0.45201	0.749318	1
Cardiomyopathy	Cardiac	Hit by car or other vehicle	Trauma	0	1.24364	1.24347	0.86763	1
Cardiomyopathy	Cardiac	Kicked by horse or other large animal	Trauma	0	0.29028	0.290271	0.704982	1
Cardiomyopathy	Cardiac	Laceration	Trauma	3	2.94935	2.94846	0.488235	1
Cardiomyopathy	Cardiac	Penetrating wound (such as a stick)	Trauma	1	1.36656	1.36636	0.623084	1
Cardiomyopathy	Cardiac	Snakebite	Trauma	0	0.515137	0.515104	0.763545	1
Cardiomyopathy	Cardiac	Tail injury	Trauma	1	1.13394	1.13378	0.550052	1
Cardiomyopathy	Cardiac	Torn or broken toenail	Trauma	4	4.39746	4.3956	0.57518	1
Cardiomyopathy	Cardiac	Other trauma	Trauma	1	4.10006	4.09842	0.937153	1
Cardiomyopathy	Cardiac	Other Immune	Immune-mediated	1	0.368191	0.368175	0.148877	1
Valve disease	Cardiac	Other Cardiac	Cardiac	2	0.512721	0.512606	0.0188866	1
Valve disease	Cardiac	Pneumonia	Respiratory	0	0.47648	0.476455	0.754995	1
Valve disease	Cardiac	Tracheal collapse	Respiratory	0	1.02909	1.02827	0.844911	1
Valve disease	Cardiac	Other respiratory condition	Respiratory	1	0.509394	0.509312	0.2459	1
Valve disease	Cardiac	Anal sac impaction	Gastrointestinal	3	2.64826	2.64709	0.414419	1
Valve disease	Cardiac	Bilious vomiting syndrome	Gastrointestinal	0	0.333444	0.33343	0.718185	1
Valve disease	Cardiac	Chronic or recurrent diarrhea	Gastrointestinal	1	2.15774	2.15715	0.784728	1
Valve disease	Cardiac	Chronic or recurrent vomiting	Gastrointestinal	1	1.19602	1.1958	0.57113	1
Valve disease	Cardiac	Food or medicine allergies	Gastrointestinal	0	1.97384	1.97337	0.920004	1
Valve disease	Cardiac	Foreign body ingestion or blockage	Gastrointestinal	1	2.00806	2.00762	0.761598	1
Valve disease	Cardiac	Hemorrhagic gastroenteritis (HGE) or stress colitis (acute)	Gastrointestinal	2	1.02904	1.02883	0.169218	1
Valve disease	Cardiac	Other allergies	Gastrointestinal	0	0.425388	0.425361	0.742877	1
Valve disease	Cardiac	Other gastrointestinal condition	Gastrointestinal	2	1.53731	1.53696	0.354495	1
Valve disease	Cardiac	Pancreatitis	Liver/Pancreas	4	2.2708	2.26966	0.125526	1
Valve disease	Cardiac	Other liver condition	Liver/Pancreas	1	0.890101	0.889879	0.453628	1
Valve disease	Cardiac	Chronic kidney disease	Kidney/Urinary	0	0.442393	0.44234	0.747028	1
Valve disease	Cardiac	Urinary crystals or stones in bladder or urethra	Kidney/Urinary	1	2.30732	2.30578	0.805364	1
Valve disease	Cardiac	Urinary incontinence	Kidney/Urinary	0	1.74637	1.74574	0.906873	1
Valve disease	Cardiac	Urinary tract infection (chronic or recurrent)	Kidney/Urinary	1	2.37996	2.37888	0.814528	1
Valve disease	Cardiac	Other kidney condition	Kidney/Urinary	0	0.676214	0.676136	0.794567	1
Valve disease	Cardiac	Cryptorchid	Reproductive	0	0.341427	0.341387	0.720508	1
Valve disease	Cardiac	Recessed vulva	Reproductive	0	0.295909	0.295894	0.706775	1
Valve disease	Cardiac	Other reproductive condition	Reproductive	0	0.36623	0.366208	0.727473	1
Valve disease	Cardiac	Cruciate ligament rupture	Bone/Orthopedic	6	2.834	2.83298	0.0299859	1
Valve disease	Cardiac	Elbow dysplasia	Bone/Orthopedic	0	0.57983	0.579782	0.77682	1
Valve disease	Cardiac	Hip dysplasia	Bone/Orthopedic	2	1.5979	1.5976	0.375193	1
Valve disease	Cardiac	Lameness (chronic or recurrent)	Bone/Orthopedic	4	1.72151	1.72107	0.0412119	1
Valve disease	Cardiac	Osteoarthritis	Bone/Orthopedic	7	4.90682	4.90193	0.172223	1
Valve disease	Cardiac	Patellar luxation	Bone/Orthopedic	8	4.00687	4.00213	0.0229653	1
Valve disease	Cardiac	Spondylosis	Bone/Orthopedic	1	0.438712	0.438654	0.198366	1
Valve disease	Cardiac	Other orthopedic condition	Bone/Orthopedic	2	2.59441	2.59338	0.643977	1
Valve disease	Cardiac	Intervertebral disk disease (IVDD)	Bone/Orthopedic	1	1.94105	1.93938	0.750399	1
Valve disease	Cardiac	Seizures (including epilepsy)	Brain/Neurologic	4	2.49585	2.49469	0.170467	1
Valve disease	Cardiac	Other neurologic condition	Brain/Neurologic	2	0.90709	0.906902	0.125559	1
Valve disease	Cardiac	Addison's disease (hypoadrenocorticism; low adrenal function)	Endocrine	0	0.300651	0.300637	0.708267	1
Valve disease	Cardiac	Cushing's disease (hyperadrenocorticism; excess adrenal function)	Endocrine	1	0.535262	0.535155	0.262622	1
Valve disease	Cardiac	Hypothyroidism (low thyroid function)	Endocrine	1	1.77409	1.77341	0.719474	1
Valve disease	Cardiac	Other congenital disorder	Other congenital disorder	0	0.691091	0.69101	0.797117	1
Valve disease	Cardiac	Anaplasmosis	Infection/Parasites	1	1.14873	1.14849	0.555188	1
Valve disease	Cardiac	Bordetella and/or parainfluenza (kennel cough)	Infection/Parasites	3	3.64872	3.64741	0.63295	1
Valve disease	Cardiac	Coccidia	Infection/Parasites	4	1.0383	1.03817	0.00182608	1
Valve disease	Cardiac	Dermatophytosis (ringworm)	Infection/Parasites	0	0.227208	0.227203	0.683201	1
Valve disease	Cardiac	Ehrlichiosis	Infection/Parasites	1	0.657114	0.657071	0.336146	1
Valve disease	Cardiac	Gastrointestinal parasites	Infection/Parasites	1	1.36244	1.36226	0.621921	1
Valve disease	Cardiac	Giardia	Infection/Parasites	4	5.00594	5.00347	0.673542	1
Valve disease	Cardiac	Heartworm infection	Infection/Parasites	2	1.31537	1.31518	0.275258	1
Valve disease	Cardiac	Hookworms	Infection/Parasites	3	1.91418	1.91382	0.21626	1
Valve disease	Cardiac	Lyme disease	Infection/Parasites	4	2.60169	2.60048	0.192939	1
Valve disease	Cardiac	Parvovirus	Infection/Parasites	0	0.567729	0.567698	0.774425	1
Valve disease	Cardiac	Roundworms	Infection/Parasites	2	1.98049	1.9801	0.49447	1
Valve disease	Cardiac	Tapeworms	Infection/Parasites	3	2.34101	2.34037	0.33332	1
Valve disease	Cardiac	Whipworms	Infection/Parasites	1	0.73479	0.734737	0.378508	1
Valve disease	Cardiac	Other infectious disease	Infection/Parasites	2	0.954784	0.954691	0.14237	1
Valve disease	Cardiac	Chocolate	Toxin Consumption	1	4.78377	4.78044	0.958236	1
Valve disease	Cardiac	Grapes or raisins	Toxin Consumption	0	1.61284	1.61252	0.897976	1
Valve disease	Cardiac	Ingestion of human medications	Toxin Consumption	0	1.25542	1.25523	0.868758	1
Valve disease	Cardiac	Ingestion of recreational drugs	Toxin Consumption	0	0.750491	0.750422	0.806851	1
Valve disease	Cardiac	Mouse or rat bait/poison (Warfarin)	Toxin Consumption	1	0.42107	0.421045	0.186143	1
Valve disease	Cardiac	Mouse or rat bait/poison (Other/Unknown)	Toxin Consumption	1	0.605449	0.605395	0.306046	1
Valve disease	Cardiac	Overdose of medications prescribed to the dog	Toxin Consumption	0	0.32639	0.326379	0.716107	1
Valve disease	Cardiac	Other ToxinConsumption	Toxin Consumption	2	1.9927	1.99215	0.497935	1
Valve disease	Cardiac	Dog bite	Trauma	11	10.0291	10.0158	0.379502	1
Valve disease	Cardiac	Bite wound from another animal	Trauma	0	1.24993	1.24968	0.868241	1
Valve disease	Cardiac	Fall from height	Trauma	1	1.1443	1.14405	0.55366	1
Valve disease	Cardiac	Fractured bone		74	64.7232	64.1678	0.123416	1
Valve disease	Cardiac	Head trauma due to any cause	Trauma	1	0.64649	0.646406	0.33008	1
Valve disease	Cardiac	Hit by car or other vehicle	Trauma	0	1.50576	1.50543	0.890132	1
Valve disease	Cardiac	Kicked by horse or other large animal	Trauma	0	0.321204	0.321191	0.714562	1
Valve disease	Cardiac	Laceration	Trauma	3	3.07659	3.07555	0.517418	1
Valve disease	Cardiac	Penetrating wound (such as a stick)	Trauma	2	1.42784	1.42761	0.316018	1
Valve disease	Cardiac	Snakebite	Trauma	1	0.529642	0.529604	0.259034	1
Valve disease	Cardiac	Tail injury	Trauma	0	1.0708	1.07067	0.849632	1
Valve disease	Cardiac	Torn or broken toenail	Trauma	9	4.98432	4.98127	0.0359903	1
Valve disease	Cardiac	Other trauma	Trauma	8	4.8089	4.80587	0.0727457	1
Valve disease	Cardiac	Other Immune	Immune-mediated	2	0.423654	0.423625	0.00771924	1
Other Cardiac	Cardiac	Chronic or recurrent cough	Respiratory	2	0.726416	0.726295	0.0675337	1
Other Cardiac	Cardiac	Tracheal collapse	Respiratory	1	0.598101	0.597896	0.301615	1
Other Cardiac	Cardiac	Other respiratory condition	Respiratory	1	0.435578	0.435531	0.196206	1
Other Cardiac	Cardiac	Anal sac impaction	Gastrointestinal	1	2.26373	2.26313	0.799556	1
Other Cardiac	Cardiac	Bilious vomiting syndrome	Gastrointestinal	0	0.309586	0.309577	0.711036	1
Other Cardiac	Cardiac	Chronic or recurrent diarrhea	Gastrointestinal	3	2.07764	2.07723	0.261096	1
Other Cardiac	Cardiac	Chronic or recurrent vomiting	Gastrointestinal	0	1.07482	1.07469	0.850084	1
Other Cardiac	Cardiac	Food or medicine allergies	Gastrointestinal	4	1.9484	1.94805	0.0707924	1
Other Cardiac	Cardiac	Foreign body ingestion or blockage	Gastrointestinal	1	1.94439	1.9441	0.750898	1
Other Cardiac	Cardiac	Hemorrhagic gastroenteritis (HGE) or stress colitis (acute)	Gastrointestinal	2	0.894042	0.89393	0.121054	1
Other Cardiac	Cardiac	Other allergies	Gastrointestinal	2	0.387545	0.38753	0.00479589	1
Other Cardiac	Cardiac	Other gastrointestinal condition	Gastrointestinal	3	1.45618	1.45594	0.100369	1
Other Cardiac	Cardiac	Pancreatitis	Liver/Pancreas	2	1.77521	1.77475	0.433001	1
Other Cardiac	Cardiac	Other liver condition	Liver/Pancreas	1	0.647131	0.647055	0.330448	1
Other Cardiac	Cardiac	Chronic kidney disease	Kidney/Urinary	0	0.341522	0.341501	0.72053	1
Other Cardiac	Cardiac	Urinary crystals or stones in bladder or urethra	Kidney/Urinary	1	1.76665	1.76601	0.717996	1
Other Cardiac	Cardiac	Urinary incontinence	Kidney/Urinary	0	1.66066	1.66023	0.901273	1
Other Cardiac	Cardiac	Urinary tract infection (chronic or recurrent)	Kidney/Urinary	4	2.18284	2.1822	0.109327	1
Other Cardiac	Cardiac	Cryptorchid	Reproductive	1	0.373246	0.373209	0.15246	1
Other Cardiac	Cardiac	Recessed vulva	Reproductive	0	0.331106	0.331088	0.717501	1
Other Cardiac	Cardiac	Other reproductive condition	Reproductive	0	0.374589	0.374574	0.729747	1
Other Cardiac	Cardiac	Cruciate ligament rupture	Bone/Orthopedic	2	2.70112	2.7004	0.665186	1
Other Cardiac	Cardiac	Elbow dysplasia	Bone/Orthopedic	0	0.63618	0.636121	0.787462	1
Other Cardiac	Cardiac	Hip dysplasia	Bone/Orthopedic	0	1.61332	1.61307	0.898005	1
Other Cardiac	Cardiac	Lameness (chronic or recurrent)	Bone/Orthopedic	2	1.53666	1.53641	0.354273	1
Other Cardiac	Cardiac	Osteoarthritis	Bone/Orthopedic	7	4.02971	4.02733	0.0694235	1
Other Cardiac	Cardiac	Patellar luxation	Bone/Orthopedic	2	2.85033	2.84847	0.692809	1
Other Cardiac	Cardiac	Spondylosis	Bone/Orthopedic	0	0.39307	0.39303	0.734665	1
Other Cardiac	Cardiac	Other orthopedic condition	Bone/Orthopedic	5	2.26982	2.26927	0.0349641	1
Other Cardiac	Cardiac	Intervertebral disk disease (IVDD)	Bone/Orthopedic	3	1.37758	1.37693	0.0833894	1
Other Cardiac	Cardiac	Seizures (including epilepsy)	Brain/Neurologic	6	2.13557	2.13497	0.00408719	1
Other Cardiac	Cardiac	Other neurologic condition	Brain/Neurologic	4	0.795505	0.7954	0.0001634	1
Other Cardiac	Cardiac	Addison's disease (hypoadrenocorticism; low adrenal function)	Endocrine	0	0.264419	0.264411	0.696453	1
Other Cardiac	Cardiac	Cushing's disease (hyperadrenocorticism; excess adrenal function)	Endocrine	0	0.360011	0.359975	0.72576	1
Other Cardiac	Cardiac	Hypothyroidism (low thyroid function)	Endocrine	2	1.56533	1.5649	0.36412	1
Other Cardiac	Cardiac	Other congenital disorder	Other congenital disorder	2	0.611179	0.611139	0.0378215	1
Other Cardiac	Cardiac	Anaplasmosis	Infection/Parasites	3	1.06982	1.06967	0.0310028	1
Other Cardiac	Cardiac	Bordetella and/or parainfluenza (kennel cough)	Infection/Parasites	6	3.60576	3.60477	0.103647	1
Other Cardiac	Cardiac	Coccidia	Infection/Parasites	1	1.10276	1.10264	0.538977	1
Other Cardiac	Cardiac	Dermatophytosis (ringworm)	Infection/Parasites	1	0.219474	0.219471	0.0478475	1
Other Cardiac	Cardiac	Ehrlichiosis	Infection/Parasites	3	0.673747	0.673708	0.00229746	1
Other Cardiac	Cardiac	Gastrointestinal parasites	Infection/Parasites	3	1.32391	1.32378	0.0725903	1
Other Cardiac	Cardiac	Giardia	Infection/Parasites	1	5.18322	5.18102	0.966956	1
Other Cardiac	Cardiac	Heartworm infection	Infection/Parasites	3	1.20921	1.20911	0.0517	1
Other Cardiac	Cardiac	Hookworms	Infection/Parasites	4	1.87237	1.87212	0.0599736	1
Other Cardiac	Cardiac	Lyme disease	Infection/Parasites	2	2.39963	2.39881	0.601807	1
Other Cardiac	Cardiac	Parvovirus	Infection/Parasites	2	0.548399	0.548379	0.0249845	1
Other Cardiac	Cardiac	Roundworms	Infection/Parasites	3	2.02971	2.02936	0.247899	1
Other Cardiac	Cardiac	Tapeworms	Infection/Parasites	3	2.17837	2.17797	0.288853	1
Other Cardiac	Cardiac	Whipworms	Infection/Parasites	1	0.718678	0.71864	0.37	1
Other Cardiac	Cardiac	Other infectious disease	Infection/Parasites	3	0.917103	0.917041	0.0148124	1
Other Cardiac	Cardiac	Chocolate	Toxin Consumption	2	4.0146	4.01306	0.84271	1
Other Cardiac	Cardiac	Grapes or raisins	Toxin Consumption	0	1.47622	1.47604	0.887831	1
Other Cardiac	Cardiac	Ingestion of human medications	Toxin Consumption	1	1.14113	1.14102	0.552556	1
Other Cardiac	Cardiac	Ingestion of recreational drugs	Toxin Consumption	1	0.705402	0.705357	0.36288	1
Other Cardiac	Cardiac	Mouse or rat bait/poison (Warfarin)	Toxin Consumption	0	0.369059	0.369047	0.728244	1
Other Cardiac	Cardiac	Mouse or rat bait/poison (Other/Unknown)	Toxin Consumption	1	0.512463	0.512438	0.247916	1
Other Cardiac	Cardiac	Overdose of medications prescribed to the dog	Toxin Consumption	1	0.304619	0.304612	0.103846	1
Other Cardiac	Cardiac	Other ToxinConsumption	Toxin Consumption	2	1.78349	1.78319	0.435599	1
Other Cardiac	Cardiac	Dog bite	Trauma	8	9.18215	9.17423	0.651839	1
Other Cardiac	Cardiac	Bite wound from another animal	Trauma	2	1.06494	1.06482	0.182427	1
Other Cardiac	Cardiac	Fall from height	Trauma	1	1.02568	1.02553	0.510115	1
Other Cardiac	Cardiac	Fractured bone		68	59.6151	59.2806	0.13807	1
Other Cardiac	Cardiac	Head trauma due to any cause	Trauma	1	0.541816	0.541785	0.266813	1
Other Cardiac	Cardiac	Hit by car or other vehicle	Trauma	1	1.27672	1.27657	0.59674	1
Other Cardiac	Cardiac	Kicked by horse or other large animal	Trauma	0	0.292986	0.292979	0.705846	1
Other Cardiac	Cardiac	Laceration	Trauma	2	3.01611	3.01536	0.720778	1
Other Cardiac	Cardiac	Penetrating wound (such as a stick)	Trauma	2	1.39446	1.3943	0.304038	1
Other Cardiac	Cardiac	Snakebite	Trauma	1	0.491583	0.491559	0.234178	1
Other Cardiac	Cardiac	Tail injury	Trauma	1	1.10367	1.10354	0.539306	1
Other Cardiac	Cardiac	Torn or broken toenail	Trauma	5	4.66561	4.66365	0.438472	1
Other Cardiac	Cardiac	Other trauma	Trauma	6	4.46783	4.46595	0.23422	1
Other Cardiac	Cardiac	Other Immune	Immune-mediated	0	0.417371	0.417349	0.74088	1
Chronic or recurrent cough	Respiratory	Anal sac impaction	Gastrointestinal	8	4.3975	4.39497	0.0428612	1
Chronic or recurrent cough	Respiratory	Bilious vomiting syndrome	Gastrointestinal	1	0.577598	0.577563	0.28917	1
Chronic or recurrent cough	Respiratory	Chronic or recurrent diarrhea	Gastrointestinal	8	3.71528	3.71382	0.0130953	1
Chronic or recurrent cough	Respiratory	Chronic or recurrent vomiting	Gastrointestinal	2	2.09722	2.09664	0.526765	1
Chronic or recurrent cough	Respiratory	Food or medicine allergies	Gastrointestinal	3	3.38313	3.38199	0.582515	1
Chronic or recurrent cough	Respiratory	Foreign body ingestion or blockage	Gastrointestinal	2	3.59235	3.59107	0.799625	1
Chronic or recurrent cough	Respiratory	Hemorrhagic gastroenteritis (HGE) or stress colitis (acute)	Gastrointestinal	2	1.66596	1.6656	0.397884	1
Chronic or recurrent cough	Respiratory	Other allergies	Gastrointestinal	0	0.704711	0.704654	0.799407	1
Chronic or recurrent cough	Respiratory	Other gastrointestinal condition	Gastrointestinal	0	2.52366	2.52296	0.94395	1
Chronic or recurrent cough	Respiratory	Pancreatitis	Liver/Pancreas	3	3.68097	3.67853	0.638725	1
Chronic or recurrent cough	Respiratory	Other liver condition	Liver/Pancreas	1	1.40138	1.40094	0.632737	1
Chronic or recurrent cough	Respiratory	Chronic kidney disease	Kidney/Urinary	2	0.682817	0.68272	0.055453	1
Chronic or recurrent cough	Respiratory	Urinary crystals or stones in bladder or urethra	Kidney/Urinary	5	3.49643	3.49412	0.210593	1
Chronic or recurrent cough	Respiratory	Urinary incontinence	Kidney/Urinary	4	2.50097	2.50003	0.171548	1
Chronic or recurrent cough	Respiratory	Urinary tract infection (chronic or recurrent)	Kidney/Urinary	2	3.40323	3.40165	0.776618	1
Chronic or recurrent cough	Respiratory	Other kidney condition	Kidney/Urinary	2	1.06631	1.06617	0.182931	1
Chronic or recurrent cough	Respiratory	Cryptorchid	Reproductive	1	0.591454	0.591353	0.297615	1
Chronic or recurrent cough	Respiratory	Recessed vulva	Reproductive	0	0.430566	0.43054	0.744151	1
Chronic or recurrent cough	Respiratory	Other reproductive condition	Reproductive	1	0.597699	0.597653	0.301397	1
Chronic or recurrent cough	Respiratory	Cruciate ligament rupture	Bone/Orthopedic	3	4.67091	4.66852	0.780336	1
Chronic or recurrent cough	Respiratory	Elbow dysplasia	Bone/Orthopedic	2	0.908044	0.907964	0.125905	1
Chronic or recurrent cough	Respiratory	Hip dysplasia	Bone/Orthopedic	2	2.60518	2.60452	0.646165	1
Chronic or recurrent cough	Respiratory	Lameness (chronic or recurrent)	Bone/Orthopedic	2	2.80013	2.79917	0.683761	1
Chronic or recurrent cough	Respiratory	Osteoarthritis	Bone/Orthopedic	10	7.79211	7.78113	0.214324	1
Chronic or recurrent cough	Respiratory	Patellar luxation	Bone/Orthopedic	7	7.20263	7.18941	0.53012	1
Chronic or recurrent cough	Respiratory	Spondylosis	Bone/Orthopedic	1	0.636366	0.636296	0.324244	1
Chronic or recurrent cough	Respiratory	Other orthopedic condition	Bone/Orthopedic	3	4.42992	4.42737	0.751614	1
Chronic or recurrent cough	Respiratory	Intervertebral disk disease (IVDD)	Bone/Orthopedic	3	3.01333	3.0104	0.503065	1
Chronic or recurrent cough	Respiratory	Seizures (including epilepsy)	Brain/Neurologic	3	4.23753	4.23476	0.726202	1
Chronic or recurrent cough	Respiratory	Other neurologic condition	Brain/Neurologic	2	1.38631	1.38601	0.301087	1
Chronic or recurrent cough	Respiratory	Addison's disease (hypoadrenocorticism; low adrenal function)	Endocrine	0	0.513754	0.513718	0.763249	1
Chronic or recurrent cough	Respiratory	Cushing's disease (hyperadrenocorticism; excess adrenal function)	Endocrine	0	0.833808	0.83357	0.819448	1
Chronic or recurrent cough	Respiratory	Hypothyroidism (low thyroid function)	Endocrine	3	2.70826	2.7071	0.429632	1
Chronic or recurrent cough	Respiratory	Other congenital disorder	Other congenital disorder	0	1.14691	1.14673	0.857921	1
Chronic or recurrent cough	Respiratory	Anaplasmosis	Infection/Parasites	2	1.8177	1.81732	0.446216	1
Chronic or recurrent cough	Respiratory	Coccidia	Infection/Parasites	2	1.6957	1.69544	0.407607	1
Chronic or recurrent cough	Respiratory	Dermatophytosis (ringworm)	Infection/Parasites	0	0.455366	0.455344	0.750106	1
Chronic or recurrent cough	Respiratory	Ehrlichiosis	Infection/Parasites	0	1.22244	1.2223	0.865573	1
Chronic or recurrent cough	Respiratory	Gastrointestinal parasites	Infection/Parasites	4	2.61825	2.61758	0.196541	1
Chronic or recurrent cough	Respiratory	Giardia	Infection/Parasites	10	8.82732	8.82063	0.346478	1
Chronic or recurrent cough	Respiratory	Heartworm infection	Infection/Parasites	6	2.63834	2.63757	0.0192304	1
Chronic or recurrent cough	Respiratory	Hookworms	Infection/Parasites	3	3.48714	3.48605	0.602919	1
Chronic or recurrent cough	Respiratory	Lyme disease	Infection/Parasites	1	4.22081	4.21857	0.941574	1
Chronic or recurrent cough	Respiratory	Parvovirus	Infection/Parasites	2	1.12675	1.12662	0.205336	1
Chronic or recurrent cough	Respiratory	Roundworms	Infection/Parasites	2	3.47026	3.46924	0.785051	1
Chronic or recurrent cough	Respiratory	Tapeworms	Infection/Parasites	3	4.18699	4.18515	0.719116	1
Chronic or recurrent cough	Respiratory	Whipworms	Infection/Parasites	0	1.32666	1.3265	0.875314	1
Chronic or recurrent cough	Respiratory	Other infectious disease	Infection/Parasites	0	1.77195	1.77164	0.908449	1
Chronic or recurrent cough	Respiratory	Chocolate	Toxin Consumption	12	8.62539	8.61524	0.125131	1
Chronic or recurrent cough	Respiratory	Grapes or raisins	Toxin Consumption	2	2.8735	2.87257	0.696856	1
Chronic or recurrent cough	Respiratory	Ingestion of human medications	Toxin Consumption	2	2.23945	2.23891	0.56357	1
Chronic or recurrent cough	Respiratory	Ingestion of recreational drugs	Toxin Consumption	2	1.30766	1.30748	0.272428	1
Chronic or recurrent cough	Respiratory	Mouse or rat bait/poison (Warfarin)	Toxin Consumption	1	0.709318	0.70926	0.364988	1
Chronic or recurrent cough	Respiratory	Mouse or rat bait/poison (Other/Unknown)	Toxin Consumption	1	1.03588	1.03574	0.514061	1
Chronic or recurrent cough	Respiratory	Overdose of medications prescribed to the dog	Toxin Consumption	0	0.573149	0.573117	0.775501	1
Chronic or recurrent cough	Respiratory	Other ToxinConsumption	Toxin Consumption	3	3.42758	3.42619	0.591343	1
Chronic or recurrent cough	Respiratory	Dog bite	Trauma	10	17.3701	17.3361	0.961644	1
Chronic or recurrent cough	Respiratory	Bite wound from another animal	Trauma	0	2.14539	2.14475	0.92853	1
Chronic or recurrent cough	Respiratory	Fall from height	Trauma	2	1.79362	1.7932	0.438759	1
Chronic or recurrent cough	Respiratory	Fractured bone		126	109.524	108.219	0.0566192	1
Chronic or recurrent cough	Respiratory	Head trauma due to any cause	Trauma	1	1.07065	1.0705	0.527221	1
Chronic or recurrent cough	Respiratory	Hit by car or other vehicle	Trauma	2	2.7129	2.7119	0.667458	1
Chronic or recurrent cough	Respiratory	Kicked by horse or other large animal	Trauma	0	0.594121	0.594077	0.779593	1
Chronic or recurrent cough	Respiratory	Laceration	Trauma	5	5.29736	5.29476	0.551411	1
Chronic or recurrent cough	Respiratory	Penetrating wound (such as a stick)	Trauma	4	2.36122	2.36072	0.143078	1
Chronic or recurrent cough	Respiratory	Snakebite	Trauma	0	0.920102	0.919999	0.831289	1
Chronic or recurrent cough	Respiratory	Tail injury	Trauma	0	1.87998	1.87964	0.914851	1
Chronic or recurrent cough	Respiratory	Torn or broken toenail	Trauma	10	8.74199	8.73373	0.335171	1
Chronic or recurrent cough	Respiratory	Other trauma	Trauma	7	8.24516	8.23763	0.667796	1
Chronic or recurrent cough	Respiratory	Other Immune	Immune-mediated	1	0.673344	0.673291	0.345279	1
Pneumonia	Respiratory	Tracheal collapse	Respiratory	1	0.467317	0.46725	0.217907	1
Pneumonia	Respiratory	Other respiratory condition	Respiratory	2	0.538571	0.538551	0.023217	1
Pneumonia	Respiratory	Anal sac impaction	Gastrointestinal	4	3.42185	3.4211	0.377301	1
Pneumonia	Respiratory	Bilious vomiting syndrome	Gastrointestinal	1	0.541611	0.541592	0.266685	1
Pneumonia	Respiratory	Chronic or recurrent diarrhea	Gastrointestinal	4	3.67726	3.67627	0.433164	1
Pneumonia	Respiratory	Chronic or recurrent vomiting	Gastrointestinal	6	1.69282	1.69263	0.00046542	1
Pneumonia	Respiratory	Food or medicine allergies	Gastrointestinal	7	3.58879	3.58779	0.0358577	1
Pneumonia	Respiratory	Foreign body ingestion or blockage	Gastrointestinal	5	3.83457	3.83342	0.275842	1
Pneumonia	Respiratory	Hemorrhagic gastroenteritis (HGE) or stress colitis (acute)	Gastrointestinal	2	1.30489	1.30478	0.271418	1
Pneumonia	Respiratory	Other allergies	Gastrointestinal	3	0.697971	0.697932	0.00292991	1
Pneumonia	Respiratory	Other gastrointestinal condition	Gastrointestinal	4	2.34286	2.34249	0.139465	1
Pneumonia	Respiratory	Pancreatitis	Liver/Pancreas	3	2.36229	2.36188	0.33909	1
Pneumonia	Respiratory	Other liver condition	Liver/Pancreas	2	0.785492	0.785439	0.0852827	1
Pneumonia	Respiratory	Chronic kidney disease	Kidney/Urinary	0	0.4622	0.462179	0.751706	1
Pneumonia	Respiratory	Urinary crystals or stones in bladder or urethra	Kidney/Urinary	2	2.06636	2.06602	0.518411	1
Pneumonia	Respiratory	Urinary incontinence	Kidney/Urinary	2	3.28778	3.28582	0.76128	1
Pneumonia	Respiratory	Urinary tract infection (chronic or recurrent)	Kidney/Urinary	7	3.71903	3.71751	0.0444082	1
Pneumonia	Respiratory	Other kidney condition	Kidney/Urinary	0	0.934591	0.934528	0.833172	1
Pneumonia	Respiratory	Cryptorchid	Reproductive	0	0.568184	0.56811	0.774524	1
Pneumonia	Respiratory	Recessed vulva	Reproductive	0	0.816474	0.816278	0.816922	1
Pneumonia	Respiratory	Other reproductive condition	Reproductive	0	0.725763	0.725699	0.80288	1
Pneumonia	Respiratory	Cruciate ligament rupture	Bone/Orthopedic	6	5.61734	5.61276	0.435843	1
Pneumonia	Respiratory	Elbow dysplasia	Bone/Orthopedic	1	1.21511	1.21489	0.577367	1
Pneumonia	Respiratory	Hip dysplasia	Bone/Orthopedic	5	3.38046	3.37878	0.189139	1
Pneumonia	Respiratory	Lameness (chronic or recurrent)	Bone/Orthopedic	4	2.74773	2.74702	0.224958	1
Pneumonia	Respiratory	Osteoarthritis	Bone/Orthopedic	2	6.67081	6.66431	0.964799	1
Pneumonia	Respiratory	Patellar luxation	Bone/Orthopedic	1	3.07584	3.07453	0.881767	1
Pneumonia	Respiratory	Spondylosis	Bone/Orthopedic	2	0.547303	0.547267	0.0247825	1
Pneumonia	Respiratory	Other orthopedic condition	Bone/Orthopedic	6	3.64993	3.64903	0.109303	1
Pneumonia	Respiratory	Intervertebral disk disease (IVDD)	Bone/Orthopedic	3	1.2947	1.2945	0.0669597	1
Pneumonia	Respiratory	Seizures (including epilepsy)	Brain/Neurologic	3	3.14614	3.14546	0.532837	1
Pneumonia	Respiratory	Other neurologic condition	Brain/Neurologic	3	1.10716	1.10707	0.0360111	1
Pneumonia	Respiratory	Addison's disease (hypoadrenocorticism; low adrenal function)	Endocrine	0	0.442516	0.4425	0.747049	1
Pneumonia	Respiratory	Cushing's disease (hyperadrenocorticism; excess adrenal function)	Endocrine	0	0.399189	0.399165	0.736252	1
Pneumonia	Respiratory	Hypothyroidism (low thyroid function)	Endocrine	3	2.44796	2.4472	0.362086	1
Pneumonia	Respiratory	Other congenital disorder	Other congenital disorder	2	1.00983	1.00975	0.162219	1
Pneumonia	Respiratory	Anaplasmosis	Infection/Parasites	0	1.81616	1.81587	0.911131	1
Pneumonia	Respiratory	Coccidia	Infection/Parasites	3	2.07704	2.07666	0.260932	1
Pneumonia	Respiratory	Dermatophytosis (ringworm)	Infection/Parasites	1	0.459694	0.459677	0.212749	1
Pneumonia	Respiratory	Ehrlichiosis	Infection/Parasites	0	1.433	1.43282	0.884378	1
Pneumonia	Respiratory	Gastrointestinal parasites	Infection/Parasites	3	2.74136	2.74079	0.437927	1
Pneumonia	Respiratory	Giardia	Infection/Parasites	18	10.2533	10.245	0.00775484	1
Pneumonia	Respiratory	Heartworm infection	Infection/Parasites	1	2.69615	2.69554	0.849221	1
Pneumonia	Respiratory	Hookworms	Infection/Parasites	4	3.86289	3.86175	0.472188	1
Pneumonia	Respiratory	Lyme disease	Infection/Parasites	1	3.90794	3.9067	0.929385	1
Pneumonia	Respiratory	Parvovirus	Infection/Parasites	0	1.28765	1.2875	0.871774	1
Pneumonia	Respiratory	Roundworms	Infection/Parasites	6	4.07486	4.07351	0.170081	1
Pneumonia	Respiratory	Tapeworms	Infection/Parasites	3	4.12298	4.12176	0.709915	1
Pneumonia	Respiratory	Whipworms	Infection/Parasites	1	1.4896	1.48942	0.655853	1
Pneumonia	Respiratory	Other infectious disease	Infection/Parasites	1	1.84081	1.84056	0.732292	1
Pneumonia	Respiratory	Chocolate	Toxin Consumption	8	6.57653	6.57372	0.289383	1
Pneumonia	Respiratory	Grapes or raisins	Toxin Consumption	3	2.64933	2.64884	0.414702	1
Pneumonia	Respiratory	Ingestion of human medications	Toxin Consumption	2	2.0267	2.02642	0.507481	1
Pneumonia	Respiratory	Ingestion of recreational drugs	Toxin Consumption	1	1.21437	1.21427	0.577122	1
Pneumonia	Respiratory	Mouse or rat bait/poison (Warfarin)	Toxin Consumption	0	0.659111	0.659079	0.791569	1
Pneumonia	Respiratory	Mouse or rat bait/poison (Other/Unknown)	Toxin Consumption	2	0.892873	0.892813	0.120658	1
Pneumonia	Respiratory	Overdose of medications prescribed to the dog	Toxin Consumption	1	0.611958	0.611929	0.309928	1
Pneumonia	Respiratory	Other ToxinConsumption	Toxin Consumption	2	3.01305	3.01244	0.720281	1
Pneumonia	Respiratory	Dog bite	Trauma	23	16.3962	16.3768	0.0513571	1
Pneumonia	Respiratory	Bite wound from another animal	Trauma	1	1.71412	1.71391	0.707286	1
Pneumonia	Respiratory	Fall from height	Trauma	2	1.51418	1.51402	0.346485	1
Pneumonia	Respiratory	Fractured bone		117	102.66	101.938	0.0777611	1
Pneumonia	Respiratory	Head trauma due to any cause	Trauma	1	0.860768	0.860717	0.440353	1
Pneumonia	Respiratory	Hit by car or other vehicle	Trauma	1	2.25467	2.25431	0.798324	1
Pneumonia	Respiratory	Kicked by horse or other large animal	Trauma	1	0.557162	0.557137	0.276495	1
Pneumonia	Respiratory	Laceration	Trauma	8	6.11465	6.11134	0.222836	1
Pneumonia	Respiratory	Penetrating wound (such as a stick)	Trauma	5	2.77457	2.7739	0.0907436	1
Pneumonia	Respiratory	Snakebite	Trauma	0	0.904681	0.904604	0.829245	1
Pneumonia	Respiratory	Tail injury	Trauma	3	2.36683	2.36616	0.340309	1
Pneumonia	Respiratory	Torn or broken toenail	Trauma	11	8.54188	8.53649	0.200083	1
Pneumonia	Respiratory	Other trauma	Trauma	6	7.87087	7.86639	0.747628	1
Pneumonia	Respiratory	Other Immune	Immune-mediated	2	0.697953	0.697909	0.0595487	1
Tracheal collapse	Respiratory	Other respiratory condition	Respiratory	3	0.652594	0.652398	0.00182899	1
Tracheal collapse	Respiratory	Anal sac impaction	Gastrointestinal	5	3.40535	3.40096	0.193602	1
Tracheal collapse	Respiratory	Bilious vomiting syndrome	Gastrointestinal	2	0.403136	0.403083	0.00594841	1
Tracheal collapse	Respiratory	Chronic or recurrent diarrhea	Gastrointestinal	1	2.35857	2.35681	0.811909	1
Tracheal collapse	Respiratory	Chronic or recurrent vomiting	Gastrointestinal	3	1.50811	1.50732	0.112152	1
Tracheal collapse	Respiratory	Food or medicine allergies	Gastrointestinal	1	2.05698	2.05567	0.769501	1
Tracheal collapse	Respiratory	Foreign body ingestion or blockage	Gastrointestinal	3	2.16911	2.16767	0.286259	1
Tracheal collapse	Respiratory	Hemorrhagic gastroenteritis (HGE) or stress colitis (acute)	Gastrointestinal	2	1.30899	1.30831	0.272878	1
Tracheal collapse	Respiratory	Other allergies	Gastrointestinal	1	0.475905	0.475824	0.223694	1
Tracheal collapse	Respiratory	Other gastrointestinal condition	Gastrointestinal	1	1.74119	1.7402	0.712894	1
Tracheal collapse	Respiratory	Pancreatitis	Liver/Pancreas	2	3.1424	3.13794	0.740506	1
Tracheal collapse	Respiratory	Other liver condition	Liver/Pancreas	2	1.30586	1.30492	0.271708	1
Tracheal collapse	Respiratory	Chronic kidney disease	Kidney/Urinary	0	0.551519	0.551351	0.771185	1
Tracheal collapse	Respiratory	Urinary crystals or stones in bladder or urethra	Kidney/Urinary	4	3.37038	3.3647	0.365708	1
Tracheal collapse	Respiratory	Urinary incontinence	Kidney/Urinary	1	1.60386	1.60241	0.68333	1
Tracheal collapse	Respiratory	Urinary tract infection (chronic or recurrent)	Kidney/Urinary	1	2.48562	2.48255	0.82713	1
Tracheal collapse	Respiratory	Other kidney condition	Kidney/Urinary	1	0.788883	0.788647	0.406046	1
Tracheal collapse	Respiratory	Cryptorchid	Reproductive	2	0.304213	0.304136	0.00105271	1
Tracheal collapse	Respiratory	Recessed vulva	Reproductive	0	0.232607	0.232582	0.685211	1
Tracheal collapse	Respiratory	Other reproductive condition	Reproductive	1	0.339453	0.339408	0.128436	1
Tracheal collapse	Respiratory	Cruciate ligament rupture	Bone/Orthopedic	4	2.57742	2.57486	0.187663	1
Tracheal collapse	Respiratory	Elbow dysplasia	Bone/Orthopedic	2	0.462755	0.462685	0.011912	1
Tracheal collapse	Respiratory	Hip dysplasia	Bone/Orthopedic	3	1.37417	1.37353	0.0826825	1
Tracheal collapse	Respiratory	Lameness (chronic or recurrent)	Bone/Orthopedic	2	1.79461	1.7933	0.439052	1
Tracheal collapse	Respiratory	Osteoarthritis	Bone/Orthopedic	6	5.13477	5.12071	0.351099	1
Tracheal collapse	Respiratory	Spondylosis	Bone/Orthopedic	2	0.434544	0.434447	0.00877337	1
Tracheal collapse	Respiratory	Other orthopedic condition	Bone/Orthopedic	4	3.15024	3.14648	0.31595	1
Tracheal collapse	Respiratory	Intervertebral disk disease (IVDD)	Bone/Orthopedic	2	3.01148	3.00565	0.720199	1
Tracheal collapse	Respiratory	Seizures (including epilepsy)	Brain/Neurologic	1	3.11619	3.1122	0.884844	1
Tracheal collapse	Respiratory	Other neurologic condition	Brain/Neurologic	3	1.01314	1.01269	0.0241699	1
Tracheal collapse	Respiratory	Addison's disease (hypoadrenocorticism; low adrenal function)	Endocrine	1	0.346972	0.346921	0.133779	1
Tracheal collapse	Respiratory	Cushing's disease (hyperadrenocorticism; excess adrenal function)	Endocrine	1	0.767344	0.766883	0.395245	1
Tracheal collapse	Respiratory	Hypothyroidism (low thyroid function)	Endocrine	2	1.75289	1.7514	0.425937	1
Tracheal collapse	Respiratory	Other congenital disorder	Other congenital disorder	4	0.800223	0.799978	0.00017344	1
Tracheal collapse	Respiratory	Anaplasmosis	Infection/Parasites	0	1.18098	1.18036	0.861485	1
Tracheal collapse	Respiratory	Bordetella and/or parainfluenza (kennel cough)	Infection/Parasites	8	4.06341	4.05854	0.0253478	1
Tracheal collapse	Respiratory	Coccidia	Infection/Parasites	2	0.994323	0.994049	0.156563	1
Tracheal collapse	Respiratory	Dermatophytosis (ringworm)	Infection/Parasites	0	0.287312	0.287285	0.704035	1
Tracheal collapse	Respiratory	Ehrlichiosis	Infection/Parasites	0	0.675658	0.675515	0.794482	1
Tracheal collapse	Respiratory	Gastrointestinal parasites	Infection/Parasites	4	1.62091	1.62008	0.0308016	1
Tracheal collapse	Respiratory	Giardia	Infection/Parasites	6	5.18993	5.18273	0.360984	1
Tracheal collapse	Respiratory	Heartworm infection	Infection/Parasites	2	1.6403	1.63931	0.38938	1
Tracheal collapse	Respiratory	Hookworms	Infection/Parasites	2	2.12517	2.12387	0.534222	1
Tracheal collapse	Respiratory	Lyme disease	Infection/Parasites	2	2.77464	2.77153	0.679144	1
Tracheal collapse	Respiratory	Parvovirus	Infection/Parasites	0	0.63974	0.639591	0.788124	1
Tracheal collapse	Respiratory	Roundworms	Infection/Parasites	4	2.01694	2.01576	0.0812456	1
Tracheal collapse	Respiratory	Tapeworms	Infection/Parasites	2	2.70386	2.70133	0.665765	1
Tracheal collapse	Respiratory	Whipworms	Infection/Parasites	0	0.809166	0.808961	0.815847	1
Tracheal collapse	Respiratory	Other infectious disease	Infection/Parasites	0	1.09049	1.09012	0.85186	1
Tracheal collapse	Respiratory	Chocolate	Toxin Consumption	5	6.53575	6.51932	0.726239	1
Tracheal collapse	Respiratory	Grapes or raisins	Toxin Consumption	4	1.91059	1.90937	0.065255	1
Tracheal collapse	Respiratory	Ingestion of human medications	Toxin Consumption	0	1.57369	1.57288	0.895223	1
Tracheal collapse	Respiratory	Ingestion of recreational drugs	Toxin Consumption	0	0.919832	0.919574	0.831274	1
Tracheal collapse	Respiratory	Mouse or rat bait/poison (Warfarin)	Toxin Consumption	0	0.487507	0.487417	0.757499	1
Tracheal collapse	Respiratory	Mouse or rat bait/poison (Other/Unknown)	Toxin Consumption	1	0.732361	0.732147	0.377221	1
Tracheal collapse	Respiratory	Overdose of medications prescribed to the dog	Toxin Consumption	1	0.369638	0.36959	0.149895	1
Tracheal collapse	Respiratory	Other ToxinConsumption	Toxin Consumption	4	2.40812	2.40614	0.15239	1
Tracheal collapse	Respiratory	Dog bite	Trauma	9	11.411	11.3635	0.762762	1
Tracheal collapse	Respiratory	Bite wound from another animal	Trauma	2	1.55638	1.55537	0.361028	1
Tracheal collapse	Respiratory	Fall from height	Trauma	5	1.30533	1.30465	0.00060894	1
Tracheal collapse	Respiratory	Fractured bone		86	74.045	72.1899	0.0797053	1
Tracheal collapse	Respiratory	Head trauma due to any cause	Trauma	2	0.830257	0.829917	0.0995667	1
Tracheal collapse	Respiratory	Hit by car or other vehicle	Trauma	1	1.93929	1.93762	0.750094	1
Tracheal collapse	Respiratory	Kicked by horse or other large animal	Trauma	0	0.370942	0.370889	0.728769	1
Tracheal collapse	Respiratory	Laceration	Trauma	1	3.08634	3.08315	0.882622	1
Tracheal collapse	Respiratory	Penetrating wound (such as a stick)	Trauma	0	1.42008	1.41942	0.883359	1
Tracheal collapse	Respiratory	Snakebite	Trauma	0	0.556969	0.556849	0.772282	1
Tracheal collapse	Respiratory	Tail injury	Trauma	0	0.99519	0.994852	0.840802	1
Tracheal collapse	Respiratory	Torn or broken toenail	Trauma	3	5.55925	5.54869	0.861364	1
Tracheal collapse	Respiratory	Other trauma	Trauma	7	5.36162	5.35175	0.239405	1
Tracheal collapse	Respiratory	Other Immune	Immune-mediated	0	0.40818	0.40812	0.738568	1
Other respiratory condition	Respiratory	Anal sac impaction	Gastrointestinal	2	2.60231	2.60168	0.645581	1
Other respiratory condition	Respiratory	Bilious vomiting syndrome	Gastrointestinal	0	0.366802	0.366792	0.727627	1
Other respiratory condition	Respiratory	Chronic or recurrent diarrhea	Gastrointestinal	3	2.40126	2.40082	0.349594	1
Other respiratory condition	Respiratory	Chronic or recurrent vomiting	Gastrointestinal	2	1.24553	1.24539	0.249498	1
Other respiratory condition	Respiratory	Food or medicine allergies	Gastrointestinal	6	2.24015	2.23977	0.00599761	1
Other respiratory condition	Respiratory	Foreign body ingestion or blockage	Gastrointestinal	3	2.2988	2.29844	0.321856	1
Other respiratory condition	Respiratory	Hemorrhagic gastroenteritis (HGE) or stress colitis (acute)	Gastrointestinal	0	1.01677	1.01666	0.84337	1
Other respiratory condition	Respiratory	Other allergies	Gastrointestinal	2	0.425715	0.425701	0.00791409	1
Other respiratory condition	Respiratory	Other gastrointestinal condition	Gastrointestinal	4	1.64952	1.64927	0.0336066	1
Other respiratory condition	Respiratory	Pancreatitis	Liver/Pancreas	1	1.93759	1.93717	0.74973	1
Other respiratory condition	Respiratory	Other liver condition	Liver/Pancreas	1	0.687662	0.687596	0.353211	1
Other respiratory condition	Respiratory	Chronic kidney disease	Kidney/Urinary	0	0.357017	0.357	0.724921	1
Other respiratory condition	Respiratory	Urinary crystals or stones in bladder or urethra	Kidney/Urinary	4	1.90404	1.90348	0.0643587	1
Other respiratory condition	Respiratory	Urinary incontinence	Kidney/Urinary	1	1.83053	1.83012	0.730369	1
Other respiratory condition	Respiratory	Urinary tract infection (chronic or recurrent)	Kidney/Urinary	3	2.37937	2.37877	0.343697	1
Other respiratory condition	Respiratory	Other kidney condition	Kidney/Urinary	2	0.683857	0.683813	0.0557372	1
Other respiratory condition	Respiratory	Cryptorchid	Reproductive	1	0.390694	0.390658	0.164818	1
Other respiratory condition	Respiratory	Recessed vulva	Reproductive	0	0.381309	0.381289	0.731554	1
Other respiratory condition	Respiratory	Other reproductive condition	Reproductive	1	0.390578	0.390564	0.164743	1
Other respiratory condition	Respiratory	Cruciate ligament rupture	Bone/Orthopedic	5	3.10801	3.10721	0.141562	1
Other respiratory condition	Respiratory	Elbow dysplasia	Bone/Orthopedic	2	0.687117	0.687063	0.0566083	1
Other respiratory condition	Respiratory	Hip dysplasia	Bone/Orthopedic	2	1.82163	1.82137	0.447427	1
Other respiratory condition	Respiratory	Lameness (chronic or recurrent)	Bone/Orthopedic	0	1.72407	1.72382	0.905431	1
Other respiratory condition	Respiratory	Osteoarthritis	Bone/Orthopedic	10	4.3954	4.39305	0.00374762	1
Other respiratory condition	Respiratory	Patellar luxation	Bone/Orthopedic	5	3.43207	3.4298	0.198602	1
Other respiratory condition	Respiratory	Spondylosis	Bone/Orthopedic	1	0.412743	0.412712	0.180326	1
Other respiratory condition	Respiratory	Other orthopedic condition	Bone/Orthopedic	7	2.63074	2.63014	0.00352867	1
Other respiratory condition	Respiratory	Intervertebral disk disease (IVDD)	Bone/Orthopedic	3	1.42817	1.42766	0.0941703	1
Other respiratory condition	Respiratory	Seizures (including epilepsy)	Brain/Neurologic	1	2.41477	2.41418	0.818733	1
Other respiratory condition	Respiratory	Other neurologic condition	Brain/Neurologic	3	0.839726	0.839639	0.00919778	1
Other respiratory condition	Respiratory	Addison's disease (hypoadrenocorticism; low adrenal function)	Endocrine	0	0.31323	0.313221	0.712151	1
Other respiratory condition	Respiratory	Cushing's disease (hyperadrenocorticism; excess adrenal function)	Endocrine	0	0.385416	0.385381	0.73265	1
Other respiratory condition	Respiratory	Hypothyroidism (low thyroid function)	Endocrine	4	1.66668	1.66631	0.0353364	1
Other respiratory condition	Respiratory	Other congenital disorder	Other congenital disorder	2	0.665292	0.665254	0.0508768	1
Other respiratory condition	Respiratory	Anaplasmosis	Infection/Parasites	0	1.18653	1.18639	0.861999	1
Other respiratory condition	Respiratory	Bordetella and/or parainfluenza (kennel cough)	Infection/Parasites	3	4.47602	4.47462	0.757341	1
Other respiratory condition	Respiratory	Coccidia	Infection/Parasites	1	1.2384	1.23827	0.584818	1
Other respiratory condition	Respiratory	Dermatophytosis (ringworm)	Infection/Parasites	1	0.298269	0.298262	0.0994122	1
Other respiratory condition	Respiratory	Ehrlichiosis	Infection/Parasites	1	0.845885	0.845829	0.43346	1
Other respiratory condition	Respiratory	Gastrointestinal parasites	Infection/Parasites	0	1.73104	1.73082	0.905875	1
Other respiratory condition	Respiratory	Giardia	Infection/Parasites	7	6.17115	6.1684	0.369294	1
Other respiratory condition	Respiratory	Heartworm infection	Infection/Parasites	2	1.65975	1.65954	0.395842	1
Other respiratory condition	Respiratory	Hookworms	Infection/Parasites	1	2.28746	2.28712	0.802703	1
Other respiratory condition	Respiratory	Lyme disease	Infection/Parasites	1	2.71257	2.71176	0.850824	1
Other respiratory condition	Respiratory	Parvovirus	Infection/Parasites	0	0.729576	0.729537	0.803496	1
Other respiratory condition	Respiratory	Roundworms	Infection/Parasites	2	2.45183	2.45138	0.61355	1
Other respiratory condition	Respiratory	Tapeworms	Infection/Parasites	1	2.6618	2.66127	0.845821	1
Other respiratory condition	Respiratory	Whipworms	Infection/Parasites	1	0.904384	0.904327	0.459955	1
Other respiratory condition	Respiratory	Other infectious disease	Infection/Parasites	1	1.14554	1.14545	0.554086	1
Other respiratory condition	Respiratory	Chocolate	Toxin Consumption	10	4.86624	4.86425	0.00996399	1
Other respiratory condition	Respiratory	Grapes or raisins	Toxin Consumption	1	1.74947	1.74924	0.714529	1
Other respiratory condition	Respiratory	Ingestion of human medications	Toxin Consumption	1	1.39235	1.39221	0.630254	1
Other respiratory condition	Respiratory	Ingestion of recreational drugs	Toxin Consumption	1	0.842646	0.842591	0.431946	1
Other respiratory condition	Respiratory	Mouse or rat bait/poison (Warfarin)	Toxin Consumption	2	0.421654	0.42164	0.00753485	1
Other respiratory condition	Respiratory	Mouse or rat bait/poison (Other/Unknown)	Toxin Consumption	3	0.598687	0.598657	0.00095605	1
Other respiratory condition	Respiratory	Overdose of medications prescribed to the dog	Toxin Consumption	0	0.37746	0.37745	0.73052	1
Other respiratory condition	Respiratory	Other ToxinConsumption	Toxin Consumption	1	2.05286	2.05253	0.768798	1
Other respiratory condition	Respiratory	Dog bite	Trauma	10	10.842	10.8326	0.600954	1
Other respiratory condition	Respiratory	Bite wound from another animal	Trauma	0	1.2408	1.24066	0.867354	1
Other respiratory condition	Respiratory	Fall from height	Trauma	1	1.11573	1.11559	0.543624	1
Other respiratory condition	Respiratory	Fractured bone		79	68.8992	68.5295	0.111201	1
Other respiratory condition	Respiratory	Head trauma due to any cause	Trauma	1	0.606037	0.606006	0.306401	1
Other respiratory condition	Respiratory	Hit by car or other vehicle	Trauma	1	1.57705	1.57684	0.677076	1
Other respiratory condition	Respiratory	Kicked by horse or other large animal	Trauma	0	0.355573	0.355563	0.724515	1
Other respiratory condition	Respiratory	Laceration	Trauma	1	3.55962	3.55871	0.912584	1
Other respiratory condition	Respiratory	Penetrating wound (such as a stick)	Trauma	1	1.61157	1.61139	0.685019	1
Other respiratory condition	Respiratory	Snakebite	Trauma	1	0.577652	0.577624	0.289205	1
Other respiratory condition	Respiratory	Tail injury	Trauma	1	1.35026	1.3501	0.618462	1
Other respiratory condition	Respiratory	Torn or broken toenail	Trauma	11	5.54643	5.54408	0.0102752	1
Other respiratory condition	Respiratory	Other trauma	Trauma	9	5.18139	5.1793	0.0466821	1
Anal sac impaction	Gastrointestinal	Bilious vomiting syndrome	Gastrointestinal	4	2.27511	2.27476	0.126384	1
Anal sac impaction	Gastrointestinal	Chronic or recurrent diarrhea	Gastrointestinal	26	14.5961	14.5824	0.00141172	1
Anal sac impaction	Gastrointestinal	Chronic or recurrent vomiting	Gastrointestinal	14	7.35039	7.34652	0.00707707	1
Anal sac impaction	Gastrointestinal	Food or medicine allergies	Gastrointestinal	27	13.7521	13.74	0.00017579	1
Anal sac impaction	Gastrointestinal	Foreign body ingestion or blockage	Gastrointestinal	25	14.6158	14.6022	0.00328906	1
Anal sac impaction	Gastrointestinal	Hemorrhagic gastroenteritis (HGE) or stress colitis (acute)	Gastrointestinal	11	5.97061	5.96791	0.019759	1
Anal sac impaction	Gastrointestinal	Other allergies	Gastrointestinal	8	2.75767	2.75713	0.00079658	1
Anal sac impaction	Gastrointestinal	Other gastrointestinal condition	Gastrointestinal	12	9.8242	9.81758	0.243712	1
Anal sac impaction	Gastrointestinal	Pancreatitis	Liver/Pancreas	9	11.4581	11.4458	0.766258	1
Anal sac impaction	Gastrointestinal	Other liver condition	Liver/Pancreas	6	4.0403	4.03839	0.164735	1
Anal sac impaction	Gastrointestinal	Chronic kidney disease	Kidney/Urinary	4	2.16641	2.16586	0.106398	1
Anal sac impaction	Gastrointestinal	Urinary crystals or stones in bladder or urethra	Kidney/Urinary	9	10.8891	10.876	0.716613	1
Anal sac impaction	Gastrointestinal	Urinary incontinence	Kidney/Urinary	17	13.0571	13.0357	0.137402	1
Anal sac impaction	Gastrointestinal	Urinary tract infection (chronic or recurrent)	Kidney/Urinary	14	15.8626	15.8367	0.680125	1
Anal sac impaction	Gastrointestinal	Other kidney condition	Kidney/Urinary	5	4.13242	4.13109	0.334743	1
Anal sac impaction	Gastrointestinal	Cryptorchid	Reproductive	2	1.93812	1.93737	0.48227	1
Anal sac impaction	Gastrointestinal	Other reproductive condition	Reproductive	1	2.49809	2.49755	0.82842	1
Anal sac impaction	Gastrointestinal	Cruciate ligament rupture	Bone/Orthopedic	21	20.5845	20.5475	0.463484	1
Anal sac impaction	Gastrointestinal	Elbow dysplasia	Bone/Orthopedic	2	4.08079	4.07952	0.848544	1
Anal sac impaction	Gastrointestinal	Hip dysplasia	Bone/Orthopedic	9	11.8184	11.8076	0.79395	1
Anal sac impaction	Gastrointestinal	Lameness (chronic or recurrent)	Bone/Orthopedic	17	10.8726	10.8635	0.0315093	1
Anal sac impaction	Gastrointestinal	Osteoarthritis	Bone/Orthopedic	38	27.6167	27.5272	0.0239055	1
Anal sac impaction	Gastrointestinal	Patellar luxation	Bone/Orthopedic	19	19.0763	19.0142	0.506982	1
Anal sac impaction	Gastrointestinal	Spondylosis	Bone/Orthopedic	0	2.32751	2.32694	0.936471	1
Anal sac impaction	Gastrointestinal	Other orthopedic condition	Bone/Orthopedic	9	15.7987	15.7808	0.956499	1
Anal sac impaction	Gastrointestinal	Intervertebral disk disease (IVDD)	Bone/Orthopedic	10	7.40115	7.39203	0.169568	1
Anal sac impaction	Gastrointestinal	Seizures (including epilepsy)	Brain/Neurologic	13	13.9143	13.8995	0.596869	1
Anal sac impaction	Gastrointestinal	Other neurologic condition	Brain/Neurologic	6	4.77085	4.76902	0.28677	1
Anal sac impaction	Gastrointestinal	Addison's disease (hypoadrenocorticism; low adrenal function)	Endocrine	2	1.89296	1.89268	0.468993	1
Anal sac impaction	Gastrointestinal	Cushing's disease (hyperadrenocorticism; excess adrenal function)	Endocrine	2	2.20699	2.20598	0.555418	1
Anal sac impaction	Gastrointestinal	Hypothyroidism (low thyroid function)	Endocrine	13	9.8126	9.80333	0.154338	1
Anal sac impaction	Gastrointestinal	Other congenital disorder	Other congenital disorder	3	4.12217	4.12091	0.709797	1
Anal sac impaction	Gastrointestinal	Anaplasmosis	Infection/Parasites	8	7.1613	7.15766	0.376954	1
Anal sac impaction	Gastrointestinal	Bordetella and/or parainfluenza (kennel cough)	Infection/Parasites	38	28.4497	28.3969	0.0365529	1
Anal sac impaction	Gastrointestinal	Coccidia	Infection/Parasites	9	7.7361	7.73195	0.324721	1
Anal sac impaction	Gastrointestinal	Dermatophytosis (ringworm)	Infection/Parasites	4	1.91271	1.91244	0.065605	1
Anal sac impaction	Gastrointestinal	Ehrlichiosis	Infection/Parasites	9	5.33568	5.33375	0.0562975	1
Anal sac impaction	Gastrointestinal	Gastrointestinal parasites	Infection/Parasites	22	11.102	11.0933	0.00053392	1
Anal sac impaction	Gastrointestinal	Giardia	Infection/Parasites	46	38.9942	38.8957	0.130649	1
Anal sac impaction	Gastrointestinal	Heartworm infection	Infection/Parasites	12	11.123	11.1132	0.39625	1
Anal sac impaction	Gastrointestinal	Hookworms	Infection/Parasites	18	14.9749	14.9603	0.217074	1
Anal sac impaction	Gastrointestinal	Lyme disease	Infection/Parasites	19	15.9549	15.9361	0.222788	1
Anal sac impaction	Gastrointestinal	Parvovirus	Infection/Parasites	4	4.88232	4.88056	0.655196	1
Anal sac impaction	Gastrointestinal	Roundworms	Infection/Parasites	22	15.5153	15.4997	0.0497664	1
Anal sac impaction	Gastrointestinal	Tapeworms	Infection/Parasites	22	16.7495	16.7308	0.099636	1
Anal sac impaction	Gastrointestinal	Whipworms	Infection/Parasites	9	5.93289	5.93041	0.10393	1
Anal sac impaction	Gastrointestinal	Other infectious disease	Infection/Parasites	15	7.30508	7.30156	0.00220172	1
Anal sac impaction	Gastrointestinal	Chocolate	Toxin Consumption	44	29.8038	29.7374	0.00461691	1
Anal sac impaction	Gastrointestinal	Grapes or raisins	Toxin Consumption	18	10.8675	10.8597	0.0152184	1
Anal sac impaction	Gastrointestinal	Ingestion of human medications	Toxin Consumption	12	8.72137	8.71613	0.133385	1
Anal sac impaction	Gastrointestinal	Ingestion of recreational drugs	Toxin Consumption	4	5.20855	5.20666	0.70182	1
Anal sac impaction	Gastrointestinal	Mouse or rat bait/poison (Warfarin)	Toxin Consumption	3	2.70395	2.70344	0.428555	1
Anal sac impaction	Gastrointestinal	Mouse or rat bait/poison (Other/Unknown)	Toxin Consumption	3	3.82255	3.82142	0.663041	1
Anal sac impaction	Gastrointestinal	Overdose of medications prescribed to the dog	Toxin Consumption	4	2.49939	2.49893	0.17124	1
Anal sac impaction	Gastrointestinal	Other ToxinConsumption	Toxin Consumption	17	12.6734	12.6625	0.112018	1
Anal sac impaction	Gastrointestinal	Dog bite	Trauma	75	66.7923	66.4928	0.157077	1
Anal sac impaction	Gastrointestinal	Bite wound from another animal	Trauma	7	7.47157	7.46746	0.568504	1
Anal sac impaction	Gastrointestinal	Fall from height	Trauma	6	6.49642	6.49333	0.577229	1
Anal sac impaction	Gastrointestinal	Fractured bone		486	423.659	411.804	0.00106295	1
Anal sac impaction	Gastrointestinal	Head trauma due to any cause	Trauma	5	3.74741	3.74639	0.258768	1
Anal sac impaction	Gastrointestinal	Hit by car or other vehicle	Trauma	7	9.82407	9.81665	0.816299	1
Anal sac impaction	Gastrointestinal	Kicked by horse or other large animal	Trauma	3	2.20071	2.20037	0.295	1
Anal sac impaction	Gastrointestinal	Laceration	Trauma	29	22.8666	22.8324	0.0996416	1
Anal sac impaction	Gastrointestinal	Penetrating wound (such as a stick)	Trauma	16	10.5293	10.5218	0.0458465	1
Anal sac impaction	Gastrointestinal	Snakebite	Trauma	5	3.54551	3.54459	0.219894	1
Anal sac impaction	Gastrointestinal	Tail injury	Trauma	12	8.58938	8.58384	0.122191	1
Anal sac impaction	Gastrointestinal	Torn or broken toenail	Trauma	48	34.2531	34.1757	0.00934861	1
Anal sac impaction	Gastrointestinal	Other trauma	Trauma	38	31.7183	31.6523	0.132094	1
Anal sac impaction	Gastrointestinal	Other Immune	Immune-mediated	4	2.64736	2.64687	0.202871	1
Bilious vomiting syndrome	Gastrointestinal	Chronic or recurrent diarrhea	Gastrointestinal	6	2.29194	2.29159	0.00715259	1
Bilious vomiting syndrome	Gastrointestinal	Chronic or recurrent vomiting	Gastrointestinal	5	1.12368	1.1236	0.00012764	1
Bilious vomiting syndrome	Gastrointestinal	Food or medicine allergies	Gastrointestinal	2	2.20577	2.20544	0.555101	1
Bilious vomiting syndrome	Gastrointestinal	Foreign body ingestion or blockage	Gastrointestinal	5	2.36428	2.3639	0.0432379	1
Bilious vomiting syndrome	Gastrointestinal	Hemorrhagic gastroenteritis (HGE) or stress colitis (acute)	Gastrointestinal	2	0.892237	0.892181	0.12044	1
Bilious vomiting syndrome	Gastrointestinal	Other allergies	Gastrointestinal	1	0.436657	0.436642	0.19696	1
Bilious vomiting syndrome	Gastrointestinal	Other gastrointestinal condition	Gastrointestinal	2	1.51963	1.51947	0.348378	1
Bilious vomiting syndrome	Gastrointestinal	Pancreatitis	Liver/Pancreas	3	1.56877	1.56859	0.12657	1
Bilious vomiting syndrome	Gastrointestinal	Other liver condition	Liver/Pancreas	0	0.528877	0.528852	0.766466	1
Bilious vomiting syndrome	Gastrointestinal	Chronic kidney disease	Kidney/Urinary	0	0.275647	0.275641	0.700218	1
Bilious vomiting syndrome	Gastrointestinal	Urinary crystals or stones in bladder or urethra	Kidney/Urinary	3	1.47735	1.47716	0.105137	1
Bilious vomiting syndrome	Gastrointestinal	Urinary incontinence	Kidney/Urinary	3	1.82765	1.82727	0.192897	1
Bilious vomiting syndrome	Gastrointestinal	Urinary tract infection (chronic or recurrent)	Kidney/Urinary	1	2.25668	2.25622	0.7986	1
Bilious vomiting syndrome	Gastrointestinal	Other kidney condition	Kidney/Urinary	0	0.596483	0.596458	0.780043	1
Bilious vomiting syndrome	Gastrointestinal	Cryptorchid	Reproductive	1	0.328174	0.32815	0.12044	1
Bilious vomiting syndrome	Gastrointestinal	Recessed vulva	Reproductive	0	0.467211	0.467174	0.752872	1
Bilious vomiting syndrome	Gastrointestinal	Other reproductive condition	Reproductive	1	0.435778	0.435755	0.19635	1
Bilious vomiting syndrome	Gastrointestinal	Cruciate ligament rupture	Bone/Orthopedic	2	2.97137	2.97066	0.713481	1
Bilious vomiting syndrome	Gastrointestinal	Hip dysplasia	Bone/Orthopedic	1	1.78302	1.78278	0.72121	1
Bilious vomiting syndrome	Gastrointestinal	Lameness (chronic or recurrent)	Bone/Orthopedic	4	1.5752	1.57503	0.0266726	1
Bilious vomiting syndrome	Gastrointestinal	Osteoarthritis	Bone/Orthopedic	2	3.5528	3.55157	0.795019	1
Bilious vomiting syndrome	Gastrointestinal	Patellar luxation	Bone/Orthopedic	7	2.64952	2.64838	0.0037555	1
Bilious vomiting syndrome	Gastrointestinal	Spondylosis	Bone/Orthopedic	1	0.3087	0.308691	0.106705	1
Bilious vomiting syndrome	Gastrointestinal	Other orthopedic condition	Bone/Orthopedic	1	2.31525	2.3149	0.80633	1
Bilious vomiting syndrome	Gastrointestinal	Intervertebral disk disease (IVDD)	Bone/Orthopedic	0	0.919264	0.919157	0.83118	1
Bilious vomiting syndrome	Gastrointestinal	Seizures (including epilepsy)	Brain/Neurologic	4	2.02395	2.02368	0.0824046	1
Bilious vomiting syndrome	Gastrointestinal	Other neurologic condition	Brain/Neurologic	1	0.689267	0.689234	0.354096	1
Bilious vomiting syndrome	Gastrointestinal	Addison's disease (hypoadrenocorticism; low adrenal function)	Endocrine	0	0.268914	0.268909	0.697971	1
Bilious vomiting syndrome	Gastrointestinal	Cushing's disease (hyperadrenocorticism; excess adrenal function)	Endocrine	0	0.248731	0.248721	0.691019	1
Bilious vomiting syndrome	Gastrointestinal	Hypothyroidism (low thyroid function)	Endocrine	0	1.33993	1.33978	0.87649	1
Bilious vomiting syndrome	Gastrointestinal	Other congenital disorder	Other congenital disorder	2	0.629702	0.629674	0.0420964	1
Bilious vomiting syndrome	Gastrointestinal	Anaplasmosis	Infection/Parasites	1	1.10299	1.1029	0.539062	1
Bilious vomiting syndrome	Gastrointestinal	Bordetella and/or parainfluenza (kennel cough)	Infection/Parasites	6	4.60062	4.59913	0.25703	1
Bilious vomiting syndrome	Gastrointestinal	Coccidia	Infection/Parasites	3	1.28549	1.28537	0.0652343	1
Bilious vomiting syndrome	Gastrointestinal	Dermatophytosis (ringworm)	Infection/Parasites	0	0.312265	0.312257	0.711856	1
Bilious vomiting syndrome	Gastrointestinal	Ehrlichiosis	Infection/Parasites	0	0.88464	0.884581	0.826541	1
Bilious vomiting syndrome	Gastrointestinal	Gastrointestinal parasites	Infection/Parasites	2	1.80961	1.80936	0.44372	1
Bilious vomiting syndrome	Gastrointestinal	Giardia	Infection/Parasites	15	6.47061	6.46758	0.00039844	1
Bilious vomiting syndrome	Gastrointestinal	Heartworm infection	Infection/Parasites	0	1.75479	1.75454	0.907378	1
Bilious vomiting syndrome	Gastrointestinal	Hookworms	Infection/Parasites	4	2.44802	2.44759	0.160596	1
Bilious vomiting syndrome	Gastrointestinal	Lyme disease	Infection/Parasites	5	2.37209	2.37171	0.0439672	1
Bilious vomiting syndrome	Gastrointestinal	Parvovirus	Infection/Parasites	2	0.819504	0.819447	0.0961031	1
Bilious vomiting syndrome	Gastrointestinal	Roundworms	Infection/Parasites	3	2.52724	2.52679	0.383078	1
Bilious vomiting syndrome	Gastrointestinal	Tapeworms	Infection/Parasites	3	2.62625	2.62578	0.408793	1
Bilious vomiting syndrome	Gastrointestinal	Whipworms	Infection/Parasites	0	0.937655	0.937591	0.833567	1
Bilious vomiting syndrome	Gastrointestinal	Other infectious disease	Infection/Parasites	1	1.16713	1.16704	0.561476	1
Bilious vomiting syndrome	Gastrointestinal	Chocolate	Toxin Consumption	10	4.41624	4.4149	0.00393663	1
Bilious vomiting syndrome	Gastrointestinal	Grapes or raisins	Toxin Consumption	2	1.67963	1.67944	0.402371	1
Bilious vomiting syndrome	Gastrointestinal	Ingestion of human medications	Toxin Consumption	3	1.34492	1.34479	0.0767574	1
Bilious vomiting syndrome	Gastrointestinal	Ingestion of recreational drugs	Toxin Consumption	1	0.814951	0.814903	0.41879	1
Bilious vomiting syndrome	Gastrointestinal	Mouse or rat bait/poison (Warfarin)	Toxin Consumption	0	0.40745	0.407439	0.738369	1
Bilious vomiting syndrome	Gastrointestinal	Mouse or rat bait/poison (Other/Unknown)	Toxin Consumption	0	0.548336	0.548316	0.770505	1
Bilious vomiting syndrome	Gastrointestinal	Overdose of medications prescribed to the dog	Toxin Consumption	0	0.386046	0.386035	0.73281	1
Bilious vomiting syndrome	Gastrointestinal	Other ToxinConsumption	Toxin Consumption	3	1.94212	1.94187	0.223882	1
Bilious vomiting syndrome	Gastrointestinal	Dog bite	Trauma	15	10.2705	10.2636	0.0699339	1
Bilious vomiting syndrome	Gastrointestinal	Bite wound from another animal	Trauma	0	1.10077	1.10069	0.85296	1
Bilious vomiting syndrome	Gastrointestinal	Fall from height	Trauma	1	0.973463	0.973398	0.489271	1
Bilious vomiting syndrome	Gastrointestinal	Fractured bone		75	65.1602	64.8867	0.110939	1
Bilious vomiting syndrome	Gastrointestinal	Head trauma due to any cause	Trauma	1	0.585332	0.585303	0.293905	1
Bilious vomiting syndrome	Gastrointestinal	Hit by car or other vehicle	Trauma	1	1.47221	1.47205	0.651435	1
Bilious vomiting syndrome	Gastrointestinal	Kicked by horse or other large animal	Trauma	1	0.343219	0.343211	0.131125	1
Bilious vomiting syndrome	Gastrointestinal	Laceration	Trauma	4	3.6592	3.65827	0.429291	1
Bilious vomiting syndrome	Gastrointestinal	Penetrating wound (such as a stick)	Trauma	3	1.65306	1.65287	0.147393	1
Bilious vomiting syndrome	Gastrointestinal	Snakebite	Trauma	0	0.521554	0.521535	0.764914	1
Bilious vomiting syndrome	Gastrointestinal	Tail injury	Trauma	4	1.36363	1.36349	0.0119798	1
Bilious vomiting syndrome	Gastrointestinal	Torn or broken toenail	Trauma	8	5.28974	5.28792	0.119277	1
Bilious vomiting syndrome	Gastrointestinal	Other trauma	Trauma	4	4.8821	4.88058	0.655159	1
Bilious vomiting syndrome	Gastrointestinal	Other Immune	Immune-mediated	0	0.404786	0.404775	0.737689	1
Chronic or recurrent diarrhea	Gastrointestinal	Foreign body ingestion or blockage	Gastrointestinal	24	15.7099	15.6924	0.0181867	1
Chronic or recurrent diarrhea	Gastrointestinal	Hemorrhagic gastroenteritis (HGE) or stress colitis (acute)	Gastrointestinal	8	5.61693	5.61485	0.15728	1
Chronic or recurrent diarrhea	Gastrointestinal	Other gastrointestinal condition	Gastrointestinal	15	9.91525	9.90861	0.0531188	1
Chronic or recurrent diarrhea	Gastrointestinal	Other liver condition	Liver/Pancreas	6	3.42323	3.42217	0.0818224	1
Chronic or recurrent diarrhea	Gastrointestinal	Chronic kidney disease	Kidney/Urinary	3	1.90159	1.90125	0.21284	1
Chronic or recurrent diarrhea	Gastrointestinal	Urinary crystals or stones in bladder or urethra	Kidney/Urinary	15	9.15611	9.14909	0.0266782	1
Chronic or recurrent diarrhea	Gastrointestinal	Urinary incontinence	Kidney/Urinary	11	12.0351	12.0162	0.617385	1
Chronic or recurrent diarrhea	Gastrointestinal	Urinary tract infection (chronic or recurrent)	Kidney/Urinary	19	14.4038	14.3846	0.112785	1
Chronic or recurrent diarrhea	Gastrointestinal	Other kidney condition	Kidney/Urinary	2	3.9023	3.90126	0.832254	1
Chronic or recurrent diarrhea	Gastrointestinal	Cryptorchid	Reproductive	4	2.54746	2.54605	0.181328	1
Chronic or recurrent diarrhea	Gastrointestinal	Recessed vulva	Reproductive	3	2.91895	2.9172	0.481076	1
Chronic or recurrent diarrhea	Gastrointestinal	Other reproductive condition	Reproductive	3	2.94027	2.93934	0.486105	1
Chronic or recurrent diarrhea	Gastrointestinal	Cruciate ligament rupture	Bone/Orthopedic	24	20.9855	20.9427	0.255036	1
Chronic or recurrent diarrhea	Gastrointestinal	Elbow dysplasia	Bone/Orthopedic	6	4.70917	4.70679	0.275926	1
Chronic or recurrent diarrhea	Gastrointestinal	Hip dysplasia	Bone/Orthopedic	9	12.6827	12.6672	0.849603	1
Chronic or recurrent diarrhea	Gastrointestinal	Osteoarthritis	Bone/Orthopedic	35	25.5137	25.4412	0.0300032	1
Chronic or recurrent diarrhea	Gastrointestinal	Patellar luxation	Bone/Orthopedic	13	15.3461	15.3104	0.72561	1
Chronic or recurrent diarrhea	Gastrointestinal	Spondylosis	Bone/Orthopedic	1	2.18336	2.18288	0.788418	1
Chronic or recurrent diarrhea	Gastrointestinal	Other orthopedic condition	Bone/Orthopedic	13	15.3424	15.327	0.725183	1
Chronic or recurrent diarrhea	Gastrointestinal	Intervertebral disk disease (IVDD)	Bone/Orthopedic	4	6.06728	6.06234	0.799438	1
Chronic or recurrent diarrhea	Gastrointestinal	Seizures (including epilepsy)	Brain/Neurologic	10	13.5594	13.5465	0.833247	1
Chronic or recurrent diarrhea	Gastrointestinal	Other neurologic condition	Brain/Neurologic	5	4.65423	4.65265	0.436323	1
Chronic or recurrent diarrhea	Gastrointestinal	Addison's disease (hypoadrenocorticism; low adrenal function)	Endocrine	2	1.80767	1.80743	0.443121	1
Chronic or recurrent diarrhea	Gastrointestinal	Cushing's disease (hyperadrenocorticism; excess adrenal function)	Endocrine	0	1.68561	1.68515	0.90294	1
Chronic or recurrent diarrhea	Gastrointestinal	Hypothyroidism (low thyroid function)	Endocrine	11	9.55307	9.54414	0.319764	1
Chronic or recurrent diarrhea	Gastrointestinal	Other congenital disorder	Other congenital disorder	3	4.21663	4.21531	0.723268	1
Chronic or recurrent diarrhea	Gastrointestinal	Anaplasmosis	Infection/Parasites	9	7.28584	7.28199	0.262642	1
Chronic or recurrent diarrhea	Gastrointestinal	Bordetella and/or parainfluenza (kennel cough)	Infection/Parasites	29	29.8681	29.8064	0.563166	1
Chronic or recurrent diarrhea	Gastrointestinal	Dermatophytosis (ringworm)	Infection/Parasites	4	1.95177	1.95148	0.0712958	1
Chronic or recurrent diarrhea	Gastrointestinal	Ehrlichiosis	Infection/Parasites	6	5.81778	5.81513	0.469884	1
Chronic or recurrent diarrhea	Gastrointestinal	Gastrointestinal parasites	Infection/Parasites	23	11.4457	11.4363	0.00031698	1
Chronic or recurrent diarrhea	Gastrointestinal	Heartworm infection	Infection/Parasites	6	11.0831	11.0735	0.936683	1
Chronic or recurrent diarrhea	Gastrointestinal	Hookworms	Infection/Parasites	22	15.8288	15.8112	0.0603317	1
Chronic or recurrent diarrhea	Gastrointestinal	Lyme disease	Infection/Parasites	16	15.9519	15.9335	0.495196	1
Chronic or recurrent diarrhea	Gastrointestinal	Parvovirus	Infection/Parasites	5	5.21509	5.21285	0.537528	1
Chronic or recurrent diarrhea	Gastrointestinal	Roundworms	Infection/Parasites	24	16.5127	16.4932	0.0326194	1
Chronic or recurrent diarrhea	Gastrointestinal	Tapeworms	Infection/Parasites	20	16.9788	16.9597	0.231594	1
Chronic or recurrent diarrhea	Gastrointestinal	Whipworms	Infection/Parasites	12	6.02366	6.02111	0.00743457	1
Chronic or recurrent diarrhea	Gastrointestinal	Chocolate	Toxin Consumption	37	28.2606	28.2079	0.0499349	1
Chronic or recurrent diarrhea	Gastrointestinal	Grapes or raisins	Toxin Consumption	10	11.0927	11.0845	0.628622	1
Chronic or recurrent diarrhea	Gastrointestinal	Ingestion of human medications	Toxin Consumption	18	8.56095	8.55622	0.00062566	1
Chronic or recurrent diarrhea	Gastrointestinal	Ingestion of recreational drugs	Toxin Consumption	5	5.18203	5.18023	0.531872	1
Chronic or recurrent diarrhea	Gastrointestinal	Mouse or rat bait/poison (Warfarin)	Toxin Consumption	2	2.67439	2.67392	0.659983	1
Chronic or recurrent diarrhea	Gastrointestinal	Mouse or rat bait/poison (Other/Unknown)	Toxin Consumption	2	3.62801	3.62711	0.803675	1
Chronic or recurrent diarrhea	Gastrointestinal	Overdose of medications prescribed to the dog	Toxin Consumption	2	2.45561	2.45519	0.614386	1
Chronic or recurrent diarrhea	Gastrointestinal	Other ToxinConsumption	Toxin Consumption	15	12.6966	12.6859	0.258908	1
Chronic or recurrent diarrhea	Gastrointestinal	Dog bite	Trauma	67	67.4523	67.1511	0.522009	1
Chronic or recurrent diarrhea	Gastrointestinal	Bite wound from another animal	Trauma	6	7.19793	7.1945	0.672422	1
Chronic or recurrent diarrhea	Gastrointestinal	Fall from height	Trauma	8	6.38426	6.38149	0.261216	1
Chronic or recurrent diarrhea	Gastrointestinal	Fractured bone		488	426.343	414.61	0.00123067	1
Chronic or recurrent diarrhea	Gastrointestinal	Head trauma due to any cause	Trauma	2	3.64627	3.64538	0.805723	1
Chronic or recurrent diarrhea	Gastrointestinal	Hit by car or other vehicle	Trauma	10	9.39091	9.38486	0.421201	1
Chronic or recurrent diarrhea	Gastrointestinal	Kicked by horse or other large animal	Trauma	1	2.30273	2.30234	0.804708	1
Chronic or recurrent diarrhea	Gastrointestinal	Laceration	Trauma	28	24.2214	24.1791	0.221114	1
Chronic or recurrent diarrhea	Gastrointestinal	Penetrating wound (such as a stick)	Trauma	9	10.8903	10.8819	0.716688	1
Chronic or recurrent diarrhea	Gastrointestinal	Snakebite	Trauma	6	3.62204	3.62104	0.105714	1
Chronic or recurrent diarrhea	Gastrointestinal	Tail injury	Trauma	10	9.20114	9.1935	0.396094	1
Chronic or recurrent diarrhea	Gastrointestinal	Torn or broken toenail	Trauma	45	35.1052	35.0226	0.0472641	1
Chronic or recurrent diarrhea	Gastrointestinal	Other trauma	Trauma	41	32.481	32.411	0.067278	1
Chronic or recurrent diarrhea	Gastrointestinal	Other Immune	Immune-mediated	3	2.83638	2.83575	0.461298	1
Chronic or recurrent vomiting	Gastrointestinal	Foreign body ingestion or blockage	Gastrointestinal	13	7.46087	7.45692	0.0212577	1
Chronic or recurrent vomiting	Gastrointestinal	Hemorrhagic gastroenteritis (HGE) or stress colitis (acute)	Gastrointestinal	4	2.82458	2.824	0.242134	1
Chronic or recurrent vomiting	Gastrointestinal	Other allergies	Gastrointestinal	5	1.3997	1.39955	0.00117	1
Chronic or recurrent vomiting	Gastrointestinal	Other gastrointestinal condition	Gastrointestinal	8	4.86934	4.86764	0.0779523	1
Chronic or recurrent vomiting	Gastrointestinal	Other liver condition	Liver/Pancreas	2	1.84881	1.84843	0.455726	1
Chronic or recurrent vomiting	Gastrointestinal	Chronic kidney disease	Kidney/Urinary	1	0.970783	0.970684	0.488171	1
Chronic or recurrent vomiting	Gastrointestinal	Urinary crystals or stones in bladder or urethra	Kidney/Urinary	7	4.92205	4.91964	0.174418	1
Chronic or recurrent vomiting	Gastrointestinal	Urinary incontinence	Kidney/Urinary	6	5.31524	5.31213	0.383194	1
Chronic or recurrent vomiting	Gastrointestinal	Urinary tract infection (chronic or recurrent)	Kidney/Urinary	15	6.66905	6.66503	0.00062556	1
Chronic or recurrent vomiting	Gastrointestinal	Other kidney condition	Kidney/Urinary	3	1.92262	1.92235	0.218562	1
Chronic or recurrent vomiting	Gastrointestinal	Cryptorchid	Reproductive	1	1.2886	1.28821	0.600359	1
Chronic or recurrent vomiting	Gastrointestinal	Recessed vulva	Reproductive	4	1.23787	1.23762	0.00651693	1
Chronic or recurrent vomiting	Gastrointestinal	Other reproductive condition	Reproductive	4	1.40388	1.40366	0.0142164	1
Chronic or recurrent vomiting	Gastrointestinal	Cruciate ligament rupture	Bone/Orthopedic	16	9.15584	9.14952	0.0118281	1
Chronic or recurrent vomiting	Gastrointestinal	Elbow dysplasia	Bone/Orthopedic	4	2.04317	2.04284	0.0854839	1
Chronic or recurrent vomiting	Gastrointestinal	Hip dysplasia	Bone/Orthopedic	7	5.4878	5.48563	0.259254	1
Chronic or recurrent vomiting	Gastrointestinal	Lameness (chronic or recurrent)	Bone/Orthopedic	10	4.95654	4.95482	0.0117329	1
Chronic or recurrent vomiting	Gastrointestinal	Osteoarthritis	Bone/Orthopedic	18	11.7776	11.7635	0.034823	1
Chronic or recurrent vomiting	Gastrointestinal	Patellar luxation	Bone/Orthopedic	5	9.3699	9.35469	0.923462	1
Chronic or recurrent vomiting	Gastrointestinal	Spondylosis	Bone/Orthopedic	1	1.01008	1.00999	0.504001	1
Chronic or recurrent vomiting	Gastrointestinal	Other orthopedic condition	Bone/Orthopedic	4	7.56015	7.55616	0.902365	1
Chronic or recurrent vomiting	Gastrointestinal	Intervertebral disk disease (IVDD)	Bone/Orthopedic	4	3.51354	3.51149	0.397587	1
Chronic or recurrent vomiting	Gastrointestinal	Seizures (including epilepsy)	Brain/Neurologic	6	6.87549	6.87175	0.630801	1
Chronic or recurrent vomiting	Gastrointestinal	Other neurologic condition	Brain/Neurologic	4	2.29768	2.29726	0.130689	1
Chronic or recurrent vomiting	Gastrointestinal	Addison's disease (hypoadrenocorticism; low adrenal function)	Endocrine	2	0.855904	0.855853	0.1081	1
Chronic or recurrent vomiting	Gastrointestinal	Cushing's disease (hyperadrenocorticism; excess adrenal function)	Endocrine	0	0.890695	0.890548	0.827375	1
Chronic or recurrent vomiting	Gastrointestinal	Hypothyroidism (low thyroid function)	Endocrine	3	4.35269	4.35105	0.741665	1
Chronic or recurrent vomiting	Gastrointestinal	Other congenital disorder	Other congenital disorder	3	2.10915	2.10879	0.269786	1
Chronic or recurrent vomiting	Gastrointestinal	Anaplasmosis	Infection/Parasites	1	3.34537	3.34462	0.900156	1
Chronic or recurrent vomiting	Gastrointestinal	Bordetella and/or parainfluenza (kennel cough)	Infection/Parasites	16	14.129	14.1154	0.309245	1
Chronic or recurrent vomiting	Gastrointestinal	Coccidia	Infection/Parasites	6	3.97059	3.96936	0.154193	1
Chronic or recurrent vomiting	Gastrointestinal	Dermatophytosis (ringworm)	Infection/Parasites	3	0.940937	0.940868	0.0168861	1
Chronic or recurrent vomiting	Gastrointestinal	Ehrlichiosis	Infection/Parasites	3	2.64867	2.64817	0.414534	1
Chronic or recurrent vomiting	Gastrointestinal	Gastrointestinal parasites	Infection/Parasites	9	5.43317	5.43104	0.0629429	1
Chronic or recurrent vomiting	Gastrointestinal	Giardia	Infection/Parasites	27	19.9664	19.9375	0.0576028	1
Chronic or recurrent vomiting	Gastrointestinal	Heartworm infection	Infection/Parasites	3	5.23394	5.23187	0.835631	1
Chronic or recurrent vomiting	Gastrointestinal	Hookworms	Infection/Parasites	6	7.51722	7.51327	0.710046	1
Chronic or recurrent vomiting	Gastrointestinal	Lyme disease	Infection/Parasites	6	7.45249	7.44867	0.702706	1
Chronic or recurrent vomiting	Gastrointestinal	Parvovirus	Infection/Parasites	5	2.39538	2.39494	0.0461829	1
Chronic or recurrent vomiting	Gastrointestinal	Roundworms	Infection/Parasites	12	7.59191	7.58807	0.0547726	1
Chronic or recurrent vomiting	Gastrointestinal	Tapeworms	Infection/Parasites	10	8.03945	8.03517	0.244581	1
Chronic or recurrent vomiting	Gastrointestinal	Whipworms	Infection/Parasites	5	2.79636	2.79584	0.0937669	1
Chronic or recurrent vomiting	Gastrointestinal	Other infectious disease	Infection/Parasites	2	3.60429	3.6034	0.800982	1
Chronic or recurrent vomiting	Gastrointestinal	Chocolate	Toxin Consumption	23	14.3279	14.3128	0.0109454	1
Chronic or recurrent vomiting	Gastrointestinal	Grapes or raisins	Toxin Consumption	7	5.43123	5.42917	0.250386	1
Chronic or recurrent vomiting	Gastrointestinal	Ingestion of human medications	Toxin Consumption	6	4.21609	4.21487	0.192444	1
Chronic or recurrent vomiting	Gastrointestinal	Ingestion of recreational drugs	Toxin Consumption	4	2.57819	2.57771	0.187925	1
Chronic or recurrent vomiting	Gastrointestinal	Mouse or rat bait/poison (Warfarin)	Toxin Consumption	2	1.28625	1.28614	0.264556	1
Chronic or recurrent vomiting	Gastrointestinal	Mouse or rat bait/poison (Other/Unknown)	Toxin Consumption	1	1.75555	1.75534	0.715754	1
Chronic or recurrent vomiting	Gastrointestinal	Overdose of medications prescribed to the dog	Toxin Consumption	0	1.14171	1.14163	0.857364	1
Chronic or recurrent vomiting	Gastrointestinal	Other ToxinConsumption	Toxin Consumption	8	6.3111	6.30823	0.250654	1
Chronic or recurrent vomiting	Gastrointestinal	Dog bite	Trauma	38	32.0292	31.9613	0.145452	1
Chronic or recurrent vomiting	Gastrointestinal	Bite wound from another animal	Trauma	6	3.53769	3.5368	0.095217	1
Chronic or recurrent vomiting	Gastrointestinal	Fall from height	Trauma	5	3.14324	3.14251	0.147454	1
Chronic or recurrent vomiting	Gastrointestinal	Fractured bone		237	206.094	203.25	0.0150859	1
Chronic or recurrent vomiting	Gastrointestinal	Head trauma due to any cause	Trauma	1	1.82903	1.82878	0.730075	1
Chronic or recurrent vomiting	Gastrointestinal	Hit by car or other vehicle	Trauma	4	4.54049	4.53902	0.600133	1
Chronic or recurrent vomiting	Gastrointestinal	Kicked by horse or other large animal	Trauma	1	1.0986	1.09852	0.537477	1
Chronic or recurrent vomiting	Gastrointestinal	Laceration	Trauma	16	10.9817	10.9739	0.0649042	1
Chronic or recurrent vomiting	Gastrointestinal	Penetrating wound (such as a stick)	Trauma	5	4.94851	4.94694	0.490765	1
Chronic or recurrent vomiting	Gastrointestinal	Snakebite	Trauma	5	1.6739	1.6737	0.00507071	1
Chronic or recurrent vomiting	Gastrointestinal	Tail injury	Trauma	4	3.99778	3.99666	0.499558	1
Chronic or recurrent vomiting	Gastrointestinal	Torn or broken toenail	Trauma	16	16.6295	16.6112	0.561377	1
Chronic or recurrent vomiting	Gastrointestinal	Other trauma	Trauma	17	15.536	15.5198	0.355093	1
Chronic or recurrent vomiting	Gastrointestinal	Other Immune	Immune-mediated	0	1.32811	1.32798	0.875441	1
Food or medicine allergies	Gastrointestinal	Foreign body ingestion or blockage	Gastrointestinal	25	15.2665	15.2492	0.00634134	1
Food or medicine allergies	Gastrointestinal	Hemorrhagic gastroenteritis (HGE) or stress colitis (acute)	Gastrointestinal	12	5.32242	5.32056	0.00189613	1
Food or medicine allergies	Gastrointestinal	Other gastrointestinal condition	Gastrointestinal	12	9.49631	9.49012	0.208187	1
Food or medicine allergies	Gastrointestinal	Pancreatitis	Liver/Pancreas	13	9.51646	9.50977	0.129316	1
Food or medicine allergies	Gastrointestinal	Other liver condition	Liver/Pancreas	6	3.1518	3.15095	0.0542978	1
Food or medicine allergies	Gastrointestinal	Chronic kidney disease	Kidney/Urinary	4	1.76177	1.76149	0.0458581	1
Food or medicine allergies	Gastrointestinal	Urinary crystals or stones in bladder or urethra	Kidney/Urinary	8	8.44674	8.44104	0.561103	1
Food or medicine allergies	Gastrointestinal	Urinary incontinence	Kidney/Urinary	10	11.4782	11.4598	0.668821	1
Food or medicine allergies	Gastrointestinal	Urinary tract infection (chronic or recurrent)	Kidney/Urinary	25	13.6955	13.6778	0.00111918	1
Food or medicine allergies	Gastrointestinal	Other kidney condition	Kidney/Urinary	1	3.68197	3.68104	0.918925	1
Food or medicine allergies	Gastrointestinal	Cryptorchid	Reproductive	1	2.50697	2.50556	0.82946	1
Food or medicine allergies	Gastrointestinal	Recessed vulva	Reproductive	6	2.8441	2.84225	0.0306073	1
Food or medicine allergies	Gastrointestinal	Other reproductive condition	Reproductive	2	2.9353	2.93428	0.707471	1
Food or medicine allergies	Gastrointestinal	Cruciate ligament rupture	Bone/Orthopedic	16	20.3288	20.2845	0.831759	1
Food or medicine allergies	Gastrointestinal	Elbow dysplasia	Bone/Orthopedic	9	4.68783	4.68512	0.0231739	1
Food or medicine allergies	Gastrointestinal	Hip dysplasia	Bone/Orthopedic	21	12.4297	12.4129	0.00749688	1
Food or medicine allergies	Gastrointestinal	Lameness (chronic or recurrent)	Bone/Orthopedic	15	10.3738	10.3653	0.0753685	1
Food or medicine allergies	Gastrointestinal	Osteoarthritis	Bone/Orthopedic	41	24.1249	24.0571	0.0002903	1
Food or medicine allergies	Gastrointestinal	Patellar luxation	Bone/Orthopedic	17	13.7375	13.7095	0.189126	1
Food or medicine allergies	Gastrointestinal	Spondylosis	Bone/Orthopedic	3	2.0723	2.07184	0.259622	1
Food or medicine allergies	Gastrointestinal	Other orthopedic condition	Bone/Orthopedic	21	14.5444	14.5305	0.0451753	1
Food or medicine allergies	Gastrointestinal	Intervertebral disk disease (IVDD)	Bone/Orthopedic	11	5.46717	5.46337	0.00896398	1
Food or medicine allergies	Gastrointestinal	Seizures (including epilepsy)	Brain/Neurologic	13	12.8126	12.8012	0.479113	1
Food or medicine allergies	Gastrointestinal	Other neurologic condition	Brain/Neurologic	8	4.43963	4.43817	0.0455115	1
Food or medicine allergies	Gastrointestinal	Addison's disease (hypoadrenocorticism; low adrenal function)	Endocrine	2	1.7132	1.71298	0.413273	1
Food or medicine allergies	Gastrointestinal	Cushing's disease (hyperadrenocorticism; excess adrenal function)	Endocrine	3	1.51587	1.51552	0.113992	1
Food or medicine allergies	Gastrointestinal	Hypothyroidism (low thyroid function)	Endocrine	15	9.17188	9.16307	0.0270932	1
Food or medicine allergies	Gastrointestinal	Other congenital disorder	Other congenital disorder	8	4.04822	4.04698	0.0247425	1
Food or medicine allergies	Gastrointestinal	Anaplasmosis	Infection/Parasites	5	7.1075	7.10352	0.78545	1
Food or medicine allergies	Gastrointestinal	Bordetella and/or parainfluenza (kennel cough)	Infection/Parasites	42	28.8407	28.781	0.00708542	1
Food or medicine allergies	Gastrointestinal	Coccidia	Infection/Parasites	17	8.2984	8.29266	0.00125677	1
Food or medicine allergies	Gastrointestinal	Dermatophytosis (ringworm)	Infection/Parasites	2	1.86496	1.86468	0.460611	1
Food or medicine allergies	Gastrointestinal	Ehrlichiosis	Infection/Parasites	8	5.69003	5.68731	0.166368	1
Food or medicine allergies	Gastrointestinal	Gastrointestinal parasites	Infection/Parasites	20	11.0107	11.0017	0.00336235	1
Food or medicine allergies	Gastrointestinal	Heartworm infection	Infection/Parasites	15	10.5722	10.5632	0.0865419	1
Food or medicine allergies	Gastrointestinal	Hookworms	Infection/Parasites	24	15.3382	15.321	0.0134515	1
Food or medicine allergies	Gastrointestinal	Lyme disease	Infection/Parasites	17	15.3612	15.3433	0.337835	1
Food or medicine allergies	Gastrointestinal	Parvovirus	Infection/Parasites	3	5.08894	5.08669	0.822831	1
Food or medicine allergies	Gastrointestinal	Roundworms	Infection/Parasites	16	16.0845	16.0649	0.508409	1
Food or medicine allergies	Gastrointestinal	Tapeworms	Infection/Parasites	17	16.348	16.3297	0.435909	1
Food or medicine allergies	Gastrointestinal	Whipworms	Infection/Parasites	13	5.79581	5.79338	0.00138086	1
Food or medicine allergies	Gastrointestinal	Other infectious disease	Infection/Parasites	12	7.32219	7.31838	0.0418904	1
Food or medicine allergies	Gastrointestinal	Chocolate	Toxin Consumption	22	26.6045	26.5583	0.814198	1
Food or medicine allergies	Gastrointestinal	Grapes or raisins	Toxin Consumption	14	10.6159	10.6082	0.149395	1
Food or medicine allergies	Gastrointestinal	Ingestion of human medications	Toxin Consumption	8	8.13928	8.13498	0.519473	1
Food or medicine allergies	Gastrointestinal	Ingestion of recreational drugs	Toxin Consumption	6	4.93215	4.93051	0.31529	1
Food or medicine allergies	Gastrointestinal	Mouse or rat bait/poison (Warfarin)	Toxin Consumption	3	2.5674	2.56696	0.393578	1
Food or medicine allergies	Gastrointestinal	Mouse or rat bait/poison (Other/Unknown)	Toxin Consumption	1	3.43752	3.43671	0.90572	1
Food or medicine allergies	Gastrointestinal	Overdose of medications prescribed to the dog	Toxin Consumption	3	2.35694	2.35655	0.337643	1
Food or medicine allergies	Gastrointestinal	Other ToxinConsumption	Toxin Consumption	19	12.1265	12.1167	0.0241556	1
Food or medicine allergies	Gastrointestinal	Dog bite	Trauma	66	64.9267	64.6394	0.446898	1
Food or medicine allergies	Gastrointestinal	Bite wound from another animal	Trauma	6	6.84186	6.83876	0.626244	1
Food or medicine allergies	Gastrointestinal	Fall from height	Trauma	9	6.11132	6.10875	0.121252	1
Food or medicine allergies	Gastrointestinal	Fractured bone		468	409.2	398.163	0.00160564	1
Food or medicine allergies	Gastrointestinal	Head trauma due to any cause	Trauma	4	3.50854	3.50767	0.396503	1
Food or medicine allergies	Gastrointestinal	Hit by car or other vehicle	Trauma	7	8.93844	8.93294	0.741691	1
Food or medicine allergies	Gastrointestinal	Kicked by horse or other large animal	Trauma	0	2.22043	2.22005	0.931919	1
Food or medicine allergies	Gastrointestinal	Laceration	Trauma	22	23.6991	23.6555	0.636582	1
Food or medicine allergies	Gastrointestinal	Penetrating wound (such as a stick)	Trauma	10	10.6121	10.6036	0.574551	1
Food or medicine allergies	Gastrointestinal	Snakebite	Trauma	3	3.47903	3.47805	0.601356	1
Food or medicine allergies	Gastrointestinal	Tail injury	Trauma	11	9.0257	9.01751	0.255443	1
Food or medicine allergies	Gastrointestinal	Torn or broken toenail	Trauma	47	33.7932	33.7141	0.0114669	1
Food or medicine allergies	Gastrointestinal	Other trauma	Trauma	43	31.2647	31.1978	0.0178192	1
Food or medicine allergies	Gastrointestinal	Other Immune	Immune-mediated	5	2.75476	2.75413	0.0880418	1
Foreign body ingestion or blockage	Gastrointestinal	Hemorrhagic gastroenteritis (HGE) or stress colitis (acute)	Gastrointestinal	6	5.59223	5.59023	0.431535	1
Foreign body ingestion or blockage	Gastrointestinal	Other allergies	Gastrointestinal	7	2.98815	2.98747	0.0101408	1
Foreign body ingestion or blockage	Gastrointestinal	Other gastrointestinal condition	Gastrointestinal	16	9.95482	9.9482	0.0276429	1
Foreign body ingestion or blockage	Gastrointestinal	Pancreatitis	Liver/Pancreas	20	10.1222	10.1148	0.00094863	1
Foreign body ingestion or blockage	Gastrointestinal	Other liver condition	Liver/Pancreas	2	3.35074	3.34981	0.769746	1
Foreign body ingestion or blockage	Gastrointestinal	Chronic kidney disease	Kidney/Urinary	3	1.87237	1.87206	0.204926	1
Foreign body ingestion or blockage	Gastrointestinal	Urinary crystals or stones in bladder or urethra	Kidney/Urinary	11	8.80403	8.79809	0.229546	1
Foreign body ingestion or blockage	Gastrointestinal	Urinary incontinence	Kidney/Urinary	18	12.2352	12.2148	0.0495279	1
Foreign body ingestion or blockage	Gastrointestinal	Urinary tract infection (chronic or recurrent)	Kidney/Urinary	17	14.3742	14.355	0.24414	1
Foreign body ingestion or blockage	Gastrointestinal	Other kidney condition	Kidney/Urinary	3	3.85418	3.85319	0.668273	1
Foreign body ingestion or blockage	Gastrointestinal	Cryptorchid	Reproductive	2	2.53565	2.53418	0.631746	1
Foreign body ingestion or blockage	Gastrointestinal	Recessed vulva	Reproductive	1	3.04374	3.04163	0.879372	1
Foreign body ingestion or blockage	Gastrointestinal	Other reproductive condition	Reproductive	1	3.12473	3.12357	0.885358	1
Foreign body ingestion or blockage	Gastrointestinal	Cruciate ligament rupture	Bone/Orthopedic	21	21.9299	21.8779	0.578797	1
Foreign body ingestion or blockage	Gastrointestinal	Elbow dysplasia	Bone/Orthopedic	8	4.80408	4.80157	0.0723525	1
Foreign body ingestion or blockage	Gastrointestinal	Hip dysplasia	Bone/Orthopedic	8	13.2386	13.2197	0.925179	1
Foreign body ingestion or blockage	Gastrointestinal	Lameness (chronic or recurrent)	Bone/Orthopedic	9	11.108	11.0982	0.736557	1
Foreign body ingestion or blockage	Gastrointestinal	Osteoarthritis	Bone/Orthopedic	29	25.9175	25.8389	0.272124	1
Foreign body ingestion or blockage	Gastrointestinal	Patellar luxation	Bone/Orthopedic	21	14.6874	14.6552	0.0495775	1
Foreign body ingestion or blockage	Gastrointestinal	Spondylosis	Bone/Orthopedic	2	2.09757	2.09717	0.526858	1
Foreign body ingestion or blockage	Gastrointestinal	Other orthopedic condition	Bone/Orthopedic	24	15.5371	15.5211	0.0158524	1
Foreign body ingestion or blockage	Gastrointestinal	Intervertebral disk disease (IVDD)	Bone/Orthopedic	9	5.6433	5.63946	0.0787553	1
Foreign body ingestion or blockage	Gastrointestinal	Seizures (including epilepsy)	Brain/Neurologic	9	13.5865	13.5737	0.893414	1
Foreign body ingestion or blockage	Gastrointestinal	Other neurologic condition	Brain/Neurologic	4	4.58558	4.58412	0.607767	1
Foreign body ingestion or blockage	Gastrointestinal	Addison's disease (hypoadrenocorticism; low adrenal function)	Endocrine	2	1.82983	1.82958	0.449943	1
Foreign body ingestion or blockage	Gastrointestinal	Cushing's disease (hyperadrenocorticism; excess adrenal function)	Endocrine	0	1.61075	1.61036	0.897835	1
Foreign body ingestion or blockage	Gastrointestinal	Hypothyroidism (low thyroid function)	Endocrine	12	9.53933	9.53043	0.212705	1
Foreign body ingestion or blockage	Gastrointestinal	Other congenital disorder	Other congenital disorder	1	4.33713	4.33573	0.945495	1
Foreign body ingestion or blockage	Gastrointestinal	Anaplasmosis	Infection/Parasites	6	7.45217	7.44801	0.702674	1
Foreign body ingestion or blockage	Gastrointestinal	Bordetella and/or parainfluenza (kennel cough)	Infection/Parasites	44	31.2395	31.1672	0.0111362	1
Foreign body ingestion or blockage	Gastrointestinal	Coccidia	Infection/Parasites	12	8.69784	8.69166	0.131341	1
Foreign body ingestion or blockage	Gastrointestinal	Dermatophytosis (ringworm)	Infection/Parasites	6	2.05744	2.05709	0.00299017	1
Foreign body ingestion or blockage	Gastrointestinal	Ehrlichiosis	Infection/Parasites	7	6.15271	6.14946	0.366297	1
Foreign body ingestion or blockage	Gastrointestinal	Gastrointestinal parasites	Infection/Parasites	19	12.0615	12.0501	0.0228151	1
Foreign body ingestion or blockage	Gastrointestinal	Giardia	Infection/Parasites	57	44.0022	43.8532	0.0248362	1
Foreign body ingestion or blockage	Gastrointestinal	Heartworm infection	Infection/Parasites	9	11.8549	11.8429	0.796611	1
Foreign body ingestion or blockage	Gastrointestinal	Hookworms	Infection/Parasites	18	16.7389	16.7179	0.37888	1
Foreign body ingestion or blockage	Gastrointestinal	Lyme disease	Infection/Parasites	10	16.0789	16.0605	0.935349	1
Foreign body ingestion or blockage	Gastrointestinal	Parvovirus	Infection/Parasites	3	5.68553	5.68252	0.870038	1
Foreign body ingestion or blockage	Gastrointestinal	Roundworms	Infection/Parasites	26	17.1877	17.1653	0.0167105	1
Foreign body ingestion or blockage	Gastrointestinal	Tapeworms	Infection/Parasites	21	17.7003	17.6781	0.216284	1
Foreign body ingestion or blockage	Gastrointestinal	Whipworms	Infection/Parasites	9	6.30263	6.29964	0.141257	1
Foreign body ingestion or blockage	Gastrointestinal	Other infectious disease	Infection/Parasites	9	7.98255	7.97782	0.35934	1
Foreign body ingestion or blockage	Gastrointestinal	Chocolate	Toxin Consumption	31	28.9288	28.8725	0.349947	1
Foreign body ingestion or blockage	Gastrointestinal	Grapes or raisins	Toxin Consumption	19	11.4787	11.4696	0.0131804	1
Foreign body ingestion or blockage	Gastrointestinal	Ingestion of human medications	Toxin Consumption	12	8.80096	8.79579	0.140371	1
Foreign body ingestion or blockage	Gastrointestinal	Ingestion of recreational drugs	Toxin Consumption	5	5.271	5.2691	0.546989	1
Foreign body ingestion or blockage	Gastrointestinal	Mouse or rat bait/poison (Warfarin)	Toxin Consumption	4	2.78181	2.78128	0.232555	1
Foreign body ingestion or blockage	Gastrointestinal	Mouse or rat bait/poison (Other/Unknown)	Toxin Consumption	3	3.74005	3.73908	0.649036	1
Foreign body ingestion or blockage	Gastrointestinal	Overdose of medications prescribed to the dog	Toxin Consumption	5	2.56798	2.5675	0.0645335	1
Foreign body ingestion or blockage	Gastrointestinal	Other ToxinConsumption	Toxin Consumption	24	13.0297	13.0182	0.00118094	1
Foreign body ingestion or blockage	Gastrointestinal	Dog bite	Trauma	72	69.7051	69.3677	0.391451	1
Foreign body ingestion or blockage	Gastrointestinal	Bite wound from another animal	Trauma	8	7.34654	7.34289	0.40472	1
Foreign body ingestion or blockage	Gastrointestinal	Fall from height	Trauma	13	6.36096	6.35829	0.00423293	1
Foreign body ingestion or blockage	Gastrointestinal	Fractured bone		500	436.634	423.974	0.00104406	1
Foreign body ingestion or blockage	Gastrointestinal	Head trauma due to any cause	Trauma	7	3.77256	3.77153	0.0482683	1
Foreign body ingestion or blockage	Gastrointestinal	Hit by car or other vehicle	Trauma	8	9.75884	9.75198	0.713358	1
Foreign body ingestion or blockage	Gastrointestinal	Kicked by horse or other large animal	Trauma	2	2.42284	2.42238	0.607066	1
Foreign body ingestion or blockage	Gastrointestinal	Laceration	Trauma	29	25.508	25.4566	0.244433	1
Foreign body ingestion or blockage	Gastrointestinal	Penetrating wound (such as a stick)	Trauma	16	11.3735	11.3637	0.0849644	1
Foreign body ingestion or blockage	Gastrointestinal	Snakebite	Trauma	7	3.73015	3.72901	0.0452005	1
Foreign body ingestion or blockage	Gastrointestinal	Tail injury	Trauma	16	9.6429	9.63402	0.0202742	1
Foreign body ingestion or blockage	Gastrointestinal	Torn or broken toenail	Trauma	44	36.3022	36.2091	0.100404	1
Foreign body ingestion or blockage	Gastrointestinal	Other trauma	Trauma	42	33.4119	33.3347	0.0684453	1
Foreign body ingestion or blockage	Gastrointestinal	Other Immune	Immune-mediated	1	2.85665	2.856	0.864035	1
Hemorrhagic gastroenteritis (HGE) or stress colitis (acute)	Gastrointestinal	Other gastrointestinal condition	Gastrointestinal	9	3.83162	3.83055	0.00413643	1
Hemorrhagic gastroenteritis (HGE) or stress colitis (acute)	Gastrointestinal	Pancreatitis	Liver/Pancreas	11	4.29914	4.29744	0.00061376	1
Hemorrhagic gastroenteritis (HGE) or stress colitis (acute)	Gastrointestinal	Other liver condition	Liver/Pancreas	1	1.50958	1.50932	0.660849	1
Hemorrhagic gastroenteritis (HGE) or stress colitis (acute)	Gastrointestinal	Chronic kidney disease	Kidney/Urinary	0	0.783689	0.783619	0.812003	1
Hemorrhagic gastroenteritis (HGE) or stress colitis (acute)	Gastrointestinal	Urinary crystals or stones in bladder or urethra	Kidney/Urinary	8	4.211	4.20899	0.0323832	1
Hemorrhagic gastroenteritis (HGE) or stress colitis (acute)	Gastrointestinal	Urinary incontinence	Kidney/Urinary	5	4.7534	4.75069	0.454961	1
Hemorrhagic gastroenteritis (HGE) or stress colitis (acute)	Gastrointestinal	Urinary tract infection (chronic or recurrent)	Kidney/Urinary	7	5.96666	5.96314	0.336088	1
Hemorrhagic gastroenteritis (HGE) or stress colitis (acute)	Gastrointestinal	Other kidney condition	Kidney/Urinary	3	1.57368	1.57348	0.127755	1
Hemorrhagic gastroenteritis (HGE) or stress colitis (acute)	Gastrointestinal	Cryptorchid	Reproductive	0	0.778336	0.778206	0.811195	1
Hemorrhagic gastroenteritis (HGE) or stress colitis (acute)	Gastrointestinal	Recessed vulva	Reproductive	1	1.1049	1.10472	0.539749	1
Hemorrhagic gastroenteritis (HGE) or stress colitis (acute)	Gastrointestinal	Other reproductive condition	Reproductive	0	0.989947	0.989848	0.840134	1
Hemorrhagic gastroenteritis (HGE) or stress colitis (acute)	Gastrointestinal	Cruciate ligament rupture	Bone/Orthopedic	10	7.48563	7.48103	0.178974	1
Hemorrhagic gastroenteritis (HGE) or stress colitis (acute)	Gastrointestinal	Elbow dysplasia	Bone/Orthopedic	4	1.59592	1.5957	0.0285107	1
Hemorrhagic gastroenteritis (HGE) or stress colitis (acute)	Gastrointestinal	Hip dysplasia	Bone/Orthopedic	4	4.38557	4.38415	0.573051	1
Hemorrhagic gastroenteritis (HGE) or stress colitis (acute)	Gastrointestinal	Lameness (chronic or recurrent)	Bone/Orthopedic	9	4.05349	4.05228	0.00700027	1
Hemorrhagic gastroenteritis (HGE) or stress colitis (acute)	Gastrointestinal	Osteoarthritis	Bone/Orthopedic	15	9.84354	9.83277	0.0500445	1
Hemorrhagic gastroenteritis (HGE) or stress colitis (acute)	Gastrointestinal	Patellar luxation	Bone/Orthopedic	11	7.42415	7.41467	0.0945566	1
Hemorrhagic gastroenteritis (HGE) or stress colitis (acute)	Gastrointestinal	Spondylosis	Bone/Orthopedic	2	0.878193	0.878101	0.115626	1
Hemorrhagic gastroenteritis (HGE) or stress colitis (acute)	Gastrointestinal	Other orthopedic condition	Bone/Orthopedic	3	5.9811	5.97856	0.888617	1
Hemorrhagic gastroenteritis (HGE) or stress colitis (acute)	Gastrointestinal	Intervertebral disk disease (IVDD)	Bone/Orthopedic	3	2.80303	2.80168	0.453162	1
Hemorrhagic gastroenteritis (HGE) or stress colitis (acute)	Gastrointestinal	Seizures (including epilepsy)	Brain/Neurologic	8	5.30102	5.29885	0.1205	1
Hemorrhagic gastroenteritis (HGE) or stress colitis (acute)	Gastrointestinal	Other neurologic condition	Brain/Neurologic	4	1.84802	1.84773	0.056695	1
Hemorrhagic gastroenteritis (HGE) or stress colitis (acute)	Gastrointestinal	Addison's disease (hypoadrenocorticism; low adrenal function)	Endocrine	0	0.707463	0.707423	0.799863	1
Hemorrhagic gastroenteritis (HGE) or stress colitis (acute)	Gastrointestinal	Cushing's disease (hyperadrenocorticism; excess adrenal function)	Endocrine	2	0.789004	0.788879	0.0863712	1
Hemorrhagic gastroenteritis (HGE) or stress colitis (acute)	Gastrointestinal	Hypothyroidism (low thyroid function)	Endocrine	5	3.66256	3.66124	0.242284	1
Hemorrhagic gastroenteritis (HGE) or stress colitis (acute)	Gastrointestinal	Other congenital disorder	Other congenital disorder	1	1.56755	1.56737	0.674846	1
Hemorrhagic gastroenteritis (HGE) or stress colitis (acute)	Gastrointestinal	Anaplasmosis	Infection/Parasites	7	2.80056	2.79994	0.00604215	1
Hemorrhagic gastroenteritis (HGE) or stress colitis (acute)	Gastrointestinal	Bordetella and/or parainfluenza (kennel cough)	Infection/Parasites	16	10.9213	10.9134	0.0621042	1
Hemorrhagic gastroenteritis (HGE) or stress colitis (acute)	Gastrointestinal	Coccidia	Infection/Parasites	6	3.05039	3.0497	0.0456077	1
Hemorrhagic gastroenteritis (HGE) or stress colitis (acute)	Gastrointestinal	Dermatophytosis (ringworm)	Infection/Parasites	0	0.733386	0.733345	0.804113	1
Hemorrhagic gastroenteritis (HGE) or stress colitis (acute)	Gastrointestinal	Ehrlichiosis	Infection/Parasites	3	2.06593	2.06563	0.257874	1
Hemorrhagic gastroenteritis (HGE) or stress colitis (acute)	Gastrointestinal	Giardia	Infection/Parasites	16	15.1865	15.171	0.417283	1
Hemorrhagic gastroenteritis (HGE) or stress colitis (acute)	Gastrointestinal	Heartworm infection	Infection/Parasites	7	4.15333	4.15197	0.0812003	1
Hemorrhagic gastroenteritis (HGE) or stress colitis (acute)	Gastrointestinal	Hookworms	Infection/Parasites	8	5.73092	5.72877	0.171559	1
Hemorrhagic gastroenteritis (HGE) or stress colitis (acute)	Gastrointestinal	Lyme disease	Infection/Parasites	9	6.15171	6.14872	0.125348	1
Hemorrhagic gastroenteritis (HGE) or stress colitis (acute)	Gastrointestinal	Parvovirus	Infection/Parasites	4	1.8667	1.86644	0.0592017	1
Hemorrhagic gastroenteritis (HGE) or stress colitis (acute)	Gastrointestinal	Roundworms	Infection/Parasites	10	6.01681	6.01436	0.052168	1
Hemorrhagic gastroenteritis (HGE) or stress colitis (acute)	Gastrointestinal	Tapeworms	Infection/Parasites	7	6.41702	6.41425	0.408973	1
Hemorrhagic gastroenteritis (HGE) or stress colitis (acute)	Gastrointestinal	Other infectious disease	Infection/Parasites	4	2.78304	2.78253	0.232831	1
Hemorrhagic gastroenteritis (HGE) or stress colitis (acute)	Gastrointestinal	Chocolate	Toxin Consumption	11	11.2718	11.2625	0.532279	1
Hemorrhagic gastroenteritis (HGE) or stress colitis (acute)	Gastrointestinal	Grapes or raisins	Toxin Consumption	4	4.12395	4.12284	0.524339	1
Hemorrhagic gastroenteritis (HGE) or stress colitis (acute)	Gastrointestinal	Ingestion of human medications	Toxin Consumption	2	3.33247	3.3317	0.767305	1
Hemorrhagic gastroenteritis (HGE) or stress colitis (acute)	Gastrointestinal	Ingestion of recreational drugs	Toxin Consumption	0	2.01276	2.01247	0.922024	1
Hemorrhagic gastroenteritis (HGE) or stress colitis (acute)	Gastrointestinal	Mouse or rat bait/poison (Warfarin)	Toxin Consumption	3	1.0198	1.01972	0.0249418	1
Hemorrhagic gastroenteritis (HGE) or stress colitis (acute)	Gastrointestinal	Mouse or rat bait/poison (Other/Unknown)	Toxin Consumption	2	1.41362	1.41347	0.310929	1
Hemorrhagic gastroenteritis (HGE) or stress colitis (acute)	Gastrointestinal	Overdose of medications prescribed to the dog	Toxin Consumption	2	0.945361	0.945297	0.139022	1
Hemorrhagic gastroenteritis (HGE) or stress colitis (acute)	Gastrointestinal	Other ToxinConsumption	Toxin Consumption	9	4.8394	4.83781	0.0292715	1
Hemorrhagic gastroenteritis (HGE) or stress colitis (acute)	Gastrointestinal	Dog bite	Trauma	25	25.5829	25.5387	0.545915	1
Hemorrhagic gastroenteritis (HGE) or stress colitis (acute)	Gastrointestinal	Bite wound from another animal	Trauma	1	2.84401	2.84342	0.862926	1
Hemorrhagic gastroenteritis (HGE) or stress colitis (acute)	Gastrointestinal	Fall from height	Trauma	2	2.53925	2.53874	0.632484	1
Hemorrhagic gastroenteritis (HGE) or stress colitis (acute)	Gastrointestinal	Fractured bone		187	162.768	161.001	0.0280839	1
Hemorrhagic gastroenteritis (HGE) or stress colitis (acute)	Gastrointestinal	Head trauma due to any cause	Trauma	2	1.47115	1.47098	0.331404	1
Hemorrhagic gastroenteritis (HGE) or stress colitis (acute)	Gastrointestinal	Hit by car or other vehicle	Trauma	4	3.73043	3.72937	0.444491	1
Hemorrhagic gastroenteritis (HGE) or stress colitis (acute)	Gastrointestinal	Kicked by horse or other large animal	Trauma	0	0.832505	0.832458	0.819232	1
Hemorrhagic gastroenteritis (HGE) or stress colitis (acute)	Gastrointestinal	Laceration	Trauma	6	8.77755	8.77244	0.825821	1
Hemorrhagic gastroenteritis (HGE) or stress colitis (acute)	Gastrointestinal	Penetrating wound (such as a stick)	Trauma	2	4.01874	4.01766	0.843069	1
Hemorrhagic gastroenteritis (HGE) or stress colitis (acute)	Gastrointestinal	Snakebite	Trauma	1	1.31969	1.31956	0.609609	1
Hemorrhagic gastroenteritis (HGE) or stress colitis (acute)	Gastrointestinal	Tail injury	Trauma	3	3.28099	3.28016	0.561648	1
Hemorrhagic gastroenteritis (HGE) or stress colitis (acute)	Gastrointestinal	Torn or broken toenail	Trauma	18	13.0609	13.0497	0.0857749	1
Hemorrhagic gastroenteritis (HGE) or stress colitis (acute)	Gastrointestinal	Other trauma	Trauma	21	12.1349	12.1252	0.00544993	1
Hemorrhagic gastroenteritis (HGE) or stress colitis (acute)	Gastrointestinal	Other Immune	Immune-mediated	1	1.02051	1.02044	0.508101	1
Other allergies	Gastrointestinal	Other gastrointestinal condition	Gastrointestinal	3	1.87115	1.87089	0.204601	1
Other allergies	Gastrointestinal	Pancreatitis	Liver/Pancreas	5	2.04751	2.04714	0.0195301	1
Other allergies	Gastrointestinal	Other liver condition	Liver/Pancreas	0	0.699128	0.699077	0.79847	1
Other allergies	Gastrointestinal	Chronic kidney disease	Kidney/Urinary	0	0.385099	0.385083	0.732561	1
Other allergies	Gastrointestinal	Urinary crystals or stones in bladder or urethra	Kidney/Urinary	2	1.82024	1.81991	0.446999	1
Other allergies	Gastrointestinal	Urinary incontinence	Kidney/Urinary	5	2.47125	2.47039	0.0538213	1
Other allergies	Gastrointestinal	Urinary tract infection (chronic or recurrent)	Kidney/Urinary	8	2.92138	2.92047	0.0014803	1
Other allergies	Gastrointestinal	Other kidney condition	Kidney/Urinary	2	0.743098	0.743054	0.0724048	1
Other allergies	Gastrointestinal	Cryptorchid	Reproductive	0	0.459424	0.459368	0.751066	1
Other allergies	Gastrointestinal	Recessed vulva	Reproductive	2	0.622216	0.622136	0.0403377	1
Other allergies	Gastrointestinal	Other reproductive condition	Reproductive	3	0.634716	0.63466	0.00149377	1
Other allergies	Gastrointestinal	Cruciate ligament rupture	Bone/Orthopedic	1	3.85189	3.85044	0.92694	1
Other allergies	Gastrointestinal	Elbow dysplasia	Bone/Orthopedic	2	0.834783	0.834713	0.101088	1
Other allergies	Gastrointestinal	Hip dysplasia	Bone/Orthopedic	6	2.3199	2.31938	0.00783679	1
Other allergies	Gastrointestinal	Lameness (chronic or recurrent)	Bone/Orthopedic	2	2.01607	2.01575	0.504516	1
Other allergies	Gastrointestinal	Osteoarthritis	Bone/Orthopedic	9	4.77268	4.77007	0.0264619	1
Other allergies	Gastrointestinal	Patellar luxation	Bone/Orthopedic	3	3.02633	3.02481	0.506038	1
Other allergies	Gastrointestinal	Spondylosis	Bone/Orthopedic	0	0.379501	0.379487	0.731069	1
Other allergies	Gastrointestinal	Other orthopedic condition	Bone/Orthopedic	3	2.8301	2.82955	0.459775	1
Other allergies	Gastrointestinal	Intervertebral disk disease (IVDD)	Bone/Orthopedic	4	1.18567	1.18545	0.00487115	1
Other allergies	Gastrointestinal	Seizures (including epilepsy)	Brain/Neurologic	1	2.51208	2.5116	0.829987	1
Other allergies	Gastrointestinal	Other neurologic condition	Brain/Neurologic	1	0.882472	0.882407	0.450217	1
Other allergies	Gastrointestinal	Addison's disease (hypoadrenocorticism; low adrenal function)	Endocrine	0	0.315356	0.315349	0.712796	1
Other allergies	Gastrointestinal	Cushing's disease (hyperadrenocorticism; excess adrenal function)	Endocrine	0	0.319118	0.3191	0.713936	1
Other allergies	Gastrointestinal	Hypothyroidism (low thyroid function)	Endocrine	2	1.70757	1.70729	0.411455	1
Other allergies	Gastrointestinal	Other congenital disorder	Other congenital disorder	3	0.861804	0.861741	0.0106297	1
Other allergies	Gastrointestinal	Anaplasmosis	Infection/Parasites	0	1.33734	1.33719	0.876262	1
Other allergies	Gastrointestinal	Bordetella and/or parainfluenza (kennel cough)	Infection/Parasites	11	5.43323	5.43114	0.00845453	1
Other allergies	Gastrointestinal	Coccidia	Infection/Parasites	3	1.65001	1.64976	0.146619	1
Other allergies	Gastrointestinal	Dermatophytosis (ringworm)	Infection/Parasites	0	0.339125	0.339116	0.719835	1
Other allergies	Gastrointestinal	Ehrlichiosis	Infection/Parasites	1	1.0116	1.01152	0.5046	1
Other allergies	Gastrointestinal	Gastrointestinal parasites	Infection/Parasites	3	2.02411	2.02382	0.246361	1
Other allergies	Gastrointestinal	Giardia	Infection/Parasites	14	7.95878	7.95373	0.0160928	1
Other allergies	Gastrointestinal	Heartworm infection	Infection/Parasites	2	1.95063	1.95036	0.4859	1
Other allergies	Gastrointestinal	Hookworms	Infection/Parasites	4	3.02148	3.0208	0.286717	1
Other allergies	Gastrointestinal	Lyme disease	Infection/Parasites	2	2.81818	2.8176	0.687021	1
Other allergies	Gastrointestinal	Parvovirus	Infection/Parasites	0	0.931316	0.931247	0.832748	1
Other allergies	Gastrointestinal	Roundworms	Infection/Parasites	6	2.98824	2.98758	0.0407149	1
Other allergies	Gastrointestinal	Tapeworms	Infection/Parasites	4	3.08128	3.08064	0.300337	1
Other allergies	Gastrointestinal	Whipworms	Infection/Parasites	2	1.09336	1.09327	0.192942	1
Other allergies	Gastrointestinal	Other infectious disease	Infection/Parasites	2	1.37951	1.37937	0.298639	1
Other allergies	Gastrointestinal	Chocolate	Toxin Consumption	8	5.26301	5.26113	0.116385	1
Other allergies	Gastrointestinal	Grapes or raisins	Toxin Consumption	2	2.09013	2.08983	0.524858	1
Other allergies	Gastrointestinal	Ingestion of human medications	Toxin Consumption	3	1.59476	1.59459	0.132893	1
Other allergies	Gastrointestinal	Ingestion of recreational drugs	Toxin Consumption	1	0.981901	0.981829	0.492713	1
Other allergies	Gastrointestinal	Mouse or rat bait/poison (Warfarin)	Toxin Consumption	1	0.524353	0.524333	0.255631	1
Other allergies	Gastrointestinal	Mouse or rat bait/poison (Other/Unknown)	Toxin Consumption	2	0.691814	0.69178	0.0578776	1
Other allergies	Gastrointestinal	Overdose of medications prescribed to the dog	Toxin Consumption	0	0.454364	0.454349	0.749869	1
Other allergies	Gastrointestinal	Other ToxinConsumption	Toxin Consumption	2	2.46306	2.46262	0.616034	1
Other allergies	Gastrointestinal	Dog bite	Trauma	16	12.31	12.2995	0.146363	1
Other allergies	Gastrointestinal	Bite wound from another animal	Trauma	2	1.32573	1.32561	0.279061	1
Other allergies	Gastrointestinal	Fall from height	Trauma	1	1.21554	1.21543	0.577503	1
Other allergies	Gastrointestinal	Fractured bone		92	80.3036	79.8472	0.0952764	1
Other allergies	Gastrointestinal	Head trauma due to any cause	Trauma	0	0.735144	0.735092	0.804398	1
Other allergies	Gastrointestinal	Hit by car or other vehicle	Trauma	1	1.6881	1.68791	0.701818	1
Other allergies	Gastrointestinal	Kicked by horse or other large animal	Trauma	0	0.416156	0.416143	0.740572	1
Other allergies	Gastrointestinal	Laceration	Trauma	2	4.46864	4.46708	0.878598	1
Other allergies	Gastrointestinal	Penetrating wound (such as a stick)	Trauma	1	2.07273	2.07239	0.771915	1
Other allergies	Gastrointestinal	Snakebite	Trauma	1	0.638033	0.638002	0.325214	1
Other allergies	Gastrointestinal	Tail injury	Trauma	4	1.56085	1.56066	0.0254411	1
Other allergies	Gastrointestinal	Torn or broken toenail	Trauma	8	6.37411	6.37132	0.259745	1
Other allergies	Gastrointestinal	Other trauma	Trauma	9	6.01789	6.01533	0.112013	1
Other allergies	Gastrointestinal	Other Immune	Immune-mediated	2	0.524541	0.524518	0.0208119	1
Other gastrointestinal condition	Gastrointestinal	Pancreatitis	Liver/Pancreas	13	6.95476	6.95078	0.0109251	1
Other gastrointestinal condition	Gastrointestinal	Other liver condition	Liver/Pancreas	6	2.34857	2.34802	0.00858756	1
Other gastrointestinal condition	Gastrointestinal	Chronic kidney disease	Kidney/Urinary	0	1.27183	1.27167	0.870304	1
Other gastrointestinal condition	Gastrointestinal	Urinary crystals or stones in bladder or urethra	Kidney/Urinary	5	6.53376	6.52964	0.725821	1
Other gastrointestinal condition	Gastrointestinal	Urinary incontinence	Kidney/Urinary	4	8.26561	8.257	0.931157	1
Other gastrointestinal condition	Gastrointestinal	Urinary tract infection (chronic or recurrent)	Kidney/Urinary	14	10.0989	10.089	0.109691	1
Other gastrointestinal condition	Gastrointestinal	Cryptorchid	Reproductive	3	1.56268	1.56213	0.125074	1
Other gastrointestinal condition	Gastrointestinal	Recessed vulva	Reproductive	4	2.0467	2.04595	0.0860335	1
Other gastrointestinal condition	Gastrointestinal	Cruciate ligament rupture	Bone/Orthopedic	13	13.073	13.0585	0.508059	1
Other gastrointestinal condition	Gastrointestinal	Elbow dysplasia	Bone/Orthopedic	4	2.96492	2.96405	0.273847	1
Other gastrointestinal condition	Gastrointestinal	Hip dysplasia	Bone/Orthopedic	9	7.89162	7.8865	0.346539	1
Other gastrointestinal condition	Gastrointestinal	Lameness (chronic or recurrent)	Bone/Orthopedic	8	6.85719	6.85386	0.331229	1
Other gastrointestinal condition	Gastrointestinal	Osteoarthritis	Bone/Orthopedic	21	16.0732	16.0463	0.109365	1
Other gastrointestinal condition	Gastrointestinal	Patellar luxation	Bone/Orthopedic	10	11.1507	11.1307	0.634914	1
Other gastrointestinal condition	Gastrointestinal	Spondylosis	Bone/Orthopedic	1	1.44988	1.44965	0.645667	1
Other gastrointestinal condition	Gastrointestinal	Other orthopedic condition	Bone/Orthopedic	15	10.0126	10.006	0.0574329	1
Other gastrointestinal condition	Gastrointestinal	Intervertebral disk disease (IVDD)	Bone/Orthopedic	4	4.26668	4.264	0.551378	1
Other gastrointestinal condition	Gastrointestinal	Seizures (including epilepsy)	Brain/Neurologic	5	8.86041	8.85484	0.902737	1
Other gastrointestinal condition	Gastrointestinal	Other neurologic condition	Brain/Neurologic	7	3.11156	3.1108	0.0137394	1
Other gastrointestinal condition	Gastrointestinal	Addison's disease (hypoadrenocorticism; low adrenal function)	Endocrine	2	1.16234	1.16225	0.218581	1
Other gastrointestinal condition	Gastrointestinal	Cushing's disease (hyperadrenocorticism; excess adrenal function)	Endocrine	3	1.1353	1.13508	0.0400395	1
Other gastrointestinal condition	Gastrointestinal	Hypothyroidism (low thyroid function)	Endocrine	5	6.09476	6.09128	0.671324	1
Other gastrointestinal condition	Gastrointestinal	Other congenital disorder	Other congenital disorder	3	2.75148	2.75091	0.440446	1
Other gastrointestinal condition	Gastrointestinal	Anaplasmosis	Infection/Parasites	10	4.72696	4.72533	0.00763851	1
Other gastrointestinal condition	Gastrointestinal	Bordetella and/or parainfluenza (kennel cough)	Infection/Parasites	23	19.1571	19.1326	0.189822	1
Other gastrointestinal condition	Gastrointestinal	Coccidia	Infection/Parasites	5	5.61341	5.61086	0.602168	1
Other gastrointestinal condition	Gastrointestinal	Dermatophytosis (ringworm)	Infection/Parasites	1	1.24961	1.2495	0.588351	1
Other gastrointestinal condition	Gastrointestinal	Ehrlichiosis	Infection/Parasites	3	3.63376	3.6328	0.630247	1
Other gastrointestinal condition	Gastrointestinal	Gastrointestinal parasites	Infection/Parasites	7	7.3192	7.31546	0.546972	1
Other gastrointestinal condition	Gastrointestinal	Giardia	Infection/Parasites	39	27.4412	27.3869	0.0135966	1
Other gastrointestinal condition	Gastrointestinal	Heartworm infection	Infection/Parasites	7	6.97151	6.96789	0.495694	1
Other gastrointestinal condition	Gastrointestinal	Hookworms	Infection/Parasites	13	10.1536	10.1465	0.185768	1
Other gastrointestinal condition	Gastrointestinal	Lyme disease	Infection/Parasites	10	10.3368	10.3289	0.541725	1
Other gastrointestinal condition	Gastrointestinal	Parvovirus	Infection/Parasites	5	3.20841	3.20766	0.158575	1
Other gastrointestinal condition	Gastrointestinal	Roundworms	Infection/Parasites	12	10.6385	10.6306	0.338123	1
Other gastrointestinal condition	Gastrointestinal	Tapeworms	Infection/Parasites	13	10.8921	10.8845	0.261436	1
Other gastrointestinal condition	Gastrointestinal	Whipworms	Infection/Parasites	4	3.89451	3.89347	0.478682	1
Other gastrointestinal condition	Gastrointestinal	Other infectious disease	Infection/Parasites	10	4.8328	4.83127	0.00936534	1
Other gastrointestinal condition	Gastrointestinal	Chocolate	Toxin Consumption	15	18.4878	18.4651	0.791506	1
Other gastrointestinal condition	Gastrointestinal	Grapes or raisins	Toxin Consumption	5	7.13975	7.13644	0.788428	1
Other gastrointestinal condition	Gastrointestinal	Ingestion of human medications	Toxin Consumption	5	5.6403	5.63821	0.606289	1
Other gastrointestinal condition	Gastrointestinal	Ingestion of recreational drugs	Toxin Consumption	0	3.47447	3.47361	0.968855	1
Other gastrointestinal condition	Gastrointestinal	Mouse or rat bait/poison (Warfarin)	Toxin Consumption	3	1.73096	1.73076	0.167368	1
Other gastrointestinal condition	Gastrointestinal	Mouse or rat bait/poison (Other/Unknown)	Toxin Consumption	0	2.34562	2.34525	0.937197	1
Other gastrointestinal condition	Gastrointestinal	Overdose of medications prescribed to the dog	Toxin Consumption	4	1.59867	1.59849	0.0287616	1
Other gastrointestinal condition	Gastrointestinal	Other ToxinConsumption	Toxin Consumption	14	8.31891	8.31431	0.0244056	1
Other gastrointestinal condition	Gastrointestinal	Dog bite	Trauma	31	43.3145	43.1942	0.969515	1
Other gastrointestinal condition	Gastrointestinal	Bite wound from another animal	Trauma	5	4.66924	4.66782	0.439163	1
Other gastrointestinal condition	Gastrointestinal	Fall from height	Trauma	5	4.28865	4.2873	0.365591	1
Other gastrointestinal condition	Gastrointestinal	Fractured bone		320	279.056	274.002	0.00668979	1
Other gastrointestinal condition	Gastrointestinal	Head trauma due to any cause	Trauma	1	2.42082	2.42041	0.819447	1
Other gastrointestinal condition	Gastrointestinal	Hit by car or other vehicle	Trauma	6	6.02233	6.01993	0.503631	1
Other gastrointestinal condition	Gastrointestinal	Kicked by horse or other large animal	Trauma	1	1.42868	1.42855	0.640077	1
Other gastrointestinal condition	Gastrointestinal	Laceration	Trauma	14	15.3345	15.3188	0.633437	1
Other gastrointestinal condition	Gastrointestinal	Penetrating wound (such as a stick)	Trauma	5	7.04206	7.03867	0.779262	1
Other gastrointestinal condition	Gastrointestinal	Snakebite	Trauma	4	2.26556	2.26521	0.124578	1
Other gastrointestinal condition	Gastrointestinal	Tail injury	Trauma	7	5.73022	5.72756	0.297858	1
Other gastrointestinal condition	Gastrointestinal	Torn or broken toenail	Trauma	29	22.4427	22.4103	0.0830013	1
Other gastrointestinal condition	Gastrointestinal	Other trauma	Trauma	32	20.9221	20.8938	0.00768507	1
Other gastrointestinal condition	Gastrointestinal	Other Immune	Immune-mediated	2	1.83157	1.83131	0.450474	1
Pancreatitis	Liver/Pancreas	Other liver condition	Liver/Pancreas	6	3.4011	3.39921	0.0793263	1
Pancreatitis	Liver/Pancreas	Chronic kidney disease	Kidney/Urinary	2	1.80928	1.80876	0.443616	1
Pancreatitis	Liver/Pancreas	Urinary crystals or stones in bladder or urethra	Kidney/Urinary	17	8.64493	8.63399	0.00223147	1
Pancreatitis	Liver/Pancreas	Urinary incontinence	Kidney/Urinary	8	9.13228	9.12045	0.646142	1
Pancreatitis	Liver/Pancreas	Urinary tract infection (chronic or recurrent)	Kidney/Urinary	15	11.2653	11.2493	0.132744	1
Pancreatitis	Liver/Pancreas	Other kidney condition	Kidney/Urinary	3	3.00887	3.00798	0.502039	1
Pancreatitis	Liver/Pancreas	Cryptorchid	Reproductive	1	1.47334	1.47282	0.651744	1
Pancreatitis	Liver/Pancreas	Recessed vulva	Reproductive	3	1.85557	1.85508	0.200383	1
Pancreatitis	Liver/Pancreas	Other reproductive condition	Reproductive	4	1.82697	1.82663	0.053936	1
Pancreatitis	Liver/Pancreas	Cruciate ligament rupture	Bone/Orthopedic	14	14.2371	14.2181	0.525067	1
Pancreatitis	Liver/Pancreas	Elbow dysplasia	Bone/Orthopedic	3	2.7055	2.70494	0.428944	1
Pancreatitis	Liver/Pancreas	Hip dysplasia	Bone/Orthopedic	8	8.03067	8.02532	0.504319	1
Pancreatitis	Liver/Pancreas	Lameness (chronic or recurrent)	Bone/Orthopedic	12	7.81344	7.80787	0.067031	1
Pancreatitis	Liver/Pancreas	Osteoarthritis	Bone/Orthopedic	22	21.2533	21.1908	0.435572	1
Pancreatitis	Liver/Pancreas	Patellar luxation	Bone/Orthopedic	18	15.5849	15.5363	0.270032	1
Pancreatitis	Liver/Pancreas	Spondylosis	Bone/Orthopedic	0	1.70308	1.70273	0.90408	1
Pancreatitis	Liver/Pancreas	Other orthopedic condition	Bone/Orthopedic	11	11.5027	11.4909	0.558944	1
Pancreatitis	Liver/Pancreas	Intervertebral disk disease (IVDD)	Bone/Orthopedic	8	6.54263	6.53261	0.284271	1
Pancreatitis	Liver/Pancreas	Seizures (including epilepsy)	Brain/Neurologic	10	10.4867	10.4755	0.559766	1
Pancreatitis	Liver/Pancreas	Other neurologic condition	Brain/Neurologic	3	3.60308	3.6017	0.624673	1
Pancreatitis	Liver/Pancreas	Addison's disease (hypoadrenocorticism; low adrenal function)	Endocrine	3	1.33485	1.33468	0.0747449	1
Pancreatitis	Liver/Pancreas	Cushing's disease (hyperadrenocorticism; excess adrenal function)	Endocrine	4	1.90162	1.9007	0.0639992	1
Pancreatitis	Liver/Pancreas	Hypothyroidism (low thyroid function)	Endocrine	10	7.21484	7.2089	0.149792	1
Pancreatitis	Liver/Pancreas	Other congenital disorder	Other congenital disorder	5	3.15756	3.15658	0.149865	1
Pancreatitis	Liver/Pancreas	Anaplasmosis	Infection/Parasites	2	4.92785	4.9259	0.906446	1
Pancreatitis	Liver/Pancreas	Bordetella and/or parainfluenza (kennel cough)	Infection/Parasites	14	18.8611	18.8367	0.868651	1
Pancreatitis	Liver/Pancreas	Coccidia	Infection/Parasites	6	5.22898	5.2269	0.367967	1
Pancreatitis	Liver/Pancreas	Dermatophytosis (ringworm)	Infection/Parasites	0	1.22401	1.2239	0.865724	1
Pancreatitis	Liver/Pancreas	Ehrlichiosis	Infection/Parasites	2	3.39473	3.39396	0.775496	1
Pancreatitis	Liver/Pancreas	Gastrointestinal parasites	Infection/Parasites	8	7.16557	7.16195	0.377597	1
Pancreatitis	Liver/Pancreas	Giardia	Infection/Parasites	39	25.9795	25.9328	0.00528155	1
Pancreatitis	Liver/Pancreas	Heartworm infection	Infection/Parasites	5	7.22079	7.21668	0.795792	1
Pancreatitis	Liver/Pancreas	Hookworms	Infection/Parasites	10	10.1168	10.1097	0.514648	1
Pancreatitis	Liver/Pancreas	Lyme disease	Infection/Parasites	11	11.0985	11.0881	0.511796	1
Pancreatitis	Liver/Pancreas	Parvovirus	Infection/Parasites	3	3.10189	3.1012	0.52307	1
Pancreatitis	Liver/Pancreas	Roundworms	Infection/Parasites	10	10.0885	10.0817	0.511115	1
Pancreatitis	Liver/Pancreas	Tapeworms	Infection/Parasites	10	11.3262	11.3168	0.653297	1
Pancreatitis	Liver/Pancreas	Whipworms	Infection/Parasites	2	3.87851	3.87743	0.829955	1
Pancreatitis	Liver/Pancreas	Chocolate	Toxin Consumption	32	21.7261	21.6833	0.0136801	1
Pancreatitis	Liver/Pancreas	Grapes or raisins	Toxin Consumption	10	7.75328	7.74854	0.209798	1
Pancreatitis	Liver/Pancreas	Ingestion of human medications	Toxin Consumption	8	6.06809	6.06521	0.216388	1
Pancreatitis	Liver/Pancreas	Ingestion of recreational drugs	Toxin Consumption	2	3.63359	3.63254	0.804308	1
Pancreatitis	Liver/Pancreas	Mouse or rat bait/poison (Warfarin)	Toxin Consumption	2	1.96727	1.96695	0.490691	1
Pancreatitis	Liver/Pancreas	Mouse or rat bait/poison (Other/Unknown)	Toxin Consumption	6	2.80884	2.80811	0.0284337	1
Pancreatitis	Liver/Pancreas	Overdose of medications prescribed to the dog	Toxin Consumption	1	1.66466	1.66444	0.696788	1
Pancreatitis	Liver/Pancreas	Other ToxinConsumption	Toxin Consumption	12	9.25503	9.24778	0.183356	1
Pancreatitis	Liver/Pancreas	Dog bite	Trauma	44	46.2994	46.1336	0.63252	1
Pancreatitis	Liver/Pancreas	Bite wound from another animal	Trauma	7	5.41967	5.41701	0.24857	1
Pancreatitis	Liver/Pancreas	Fall from height	Trauma	8	4.75185	4.74975	0.0680605	1
Pancreatitis	Liver/Pancreas	Fractured bone		343	299.309	292.242	0.00529757	1
Pancreatitis	Liver/Pancreas	Head trauma due to any cause	Trauma	2	2.76536	2.76466	0.677351	1
Pancreatitis	Liver/Pancreas	Hit by car or other vehicle	Trauma	2	6.83815	6.83405	0.967895	1
Pancreatitis	Liver/Pancreas	Kicked by horse or other large animal	Trauma	2	1.53741	1.53722	0.354535	1
Pancreatitis	Liver/Pancreas	Laceration	Trauma	10	15.2331	15.2169	0.910123	1
Pancreatitis	Liver/Pancreas	Penetrating wound (such as a stick)	Trauma	6	7.11684	7.1131	0.662303	1
Pancreatitis	Liver/Pancreas	Snakebite	Trauma	1	2.48048	2.47996	0.82642	1
Pancreatitis	Liver/Pancreas	Tail injury	Trauma	4	5.41466	5.41254	0.728428	1
Pancreatitis	Liver/Pancreas	Torn or broken toenail	Trauma	26	23.64	23.5978	0.313544	1
Pancreatitis	Liver/Pancreas	Other trauma	Trauma	21	22.3214	22.2825	0.610235	1
Pancreatitis	Liver/Pancreas	Other Immune	Immune-mediated	1	1.89029	1.88998	0.741376	1
Other liver condition	Liver/Pancreas	Chronic kidney disease	Kidney/Urinary	2	0.680008	0.679917	0.054708	1
Other liver condition	Liver/Pancreas	Urinary crystals or stones in bladder or urethra	Kidney/Urinary	5	3.2255	3.22358	0.161494	1
Other liver condition	Liver/Pancreas	Urinary incontinence	Kidney/Urinary	6	3.15354	3.15188	0.0544319	1
Other liver condition	Liver/Pancreas	Urinary tract infection (chronic or recurrent)	Kidney/Urinary	3	3.94251	3.94013	0.682542	1
Other liver condition	Liver/Pancreas	Other kidney condition	Kidney/Urinary	1	1.04429	1.04416	0.517287	1
Other liver condition	Liver/Pancreas	Cryptorchid	Reproductive	1	0.462376	0.462316	0.214561	1
Other liver condition	Liver/Pancreas	Recessed vulva	Reproductive	0	0.589012	0.588963	0.778609	1
Other liver condition	Liver/Pancreas	Other reproductive condition	Reproductive	0	0.595063	0.595023	0.779774	1
Other liver condition	Liver/Pancreas	Cruciate ligament rupture	Bone/Orthopedic	6	4.89027	4.88766	0.30785	1
Other liver condition	Liver/Pancreas	Elbow dysplasia	Bone/Orthopedic	1	0.882164	0.882096	0.450078	1
Other liver condition	Liver/Pancreas	Hip dysplasia	Bone/Orthopedic	4	2.69631	2.69561	0.213583	1
Other liver condition	Liver/Pancreas	Lameness (chronic or recurrent)	Bone/Orthopedic	4	2.7528	2.75196	0.226079	1
Other liver condition	Liver/Pancreas	Osteoarthritis	Bone/Orthopedic	13	7.8543	7.84413	0.0330852	1
Other liver condition	Liver/Pancreas	Patellar luxation	Bone/Orthopedic	6	5.76341	5.75563	0.460722	1
Other liver condition	Liver/Pancreas	Spondylosis	Bone/Orthopedic	0	0.613504	0.613448	0.783275	1
Other liver condition	Liver/Pancreas	Other orthopedic condition	Bone/Orthopedic	8	4.01869	4.01691	0.023491	1
Other liver condition	Liver/Pancreas	Intervertebral disk disease (IVDD)	Bone/Orthopedic	2	2.52698	2.52516	0.629916	1
Other liver condition	Liver/Pancreas	Seizures (including epilepsy)	Brain/Neurologic	4	3.69908	3.69735	0.43782	1
Other liver condition	Liver/Pancreas	Other neurologic condition	Brain/Neurologic	4	1.2813	1.28108	0.00815276	1
Other liver condition	Liver/Pancreas	Addison's disease (hypoadrenocorticism; low adrenal function)	Endocrine	0	0.469431	0.469406	0.753381	1
Other liver condition	Liver/Pancreas	Hypothyroidism (low thyroid function)	Endocrine	3	2.60511	2.60417	0.403344	1
Other liver condition	Liver/Pancreas	Other congenital disorder	Other congenital disorder	2	1.09478	1.09464	0.193464	1
Other liver condition	Liver/Pancreas	Anaplasmosis	Infection/Parasites	2	1.712	1.7117	0.412886	1
Other liver condition	Liver/Pancreas	Bordetella and/or parainfluenza (kennel cough)	Infection/Parasites	8	6.16428	6.16132	0.229785	1
Other liver condition	Liver/Pancreas	Coccidia	Infection/Parasites	2	1.68185	1.68161	0.403098	1
Other liver condition	Liver/Pancreas	Dermatophytosis (ringworm)	Infection/Parasites	2	0.396614	0.396601	0.00544802	1
Other liver condition	Liver/Pancreas	Ehrlichiosis	Infection/Parasites	0	1.099	1.09891	0.852767	1
Other liver condition	Liver/Pancreas	Gastrointestinal parasites	Infection/Parasites	1	2.3389	2.33846	0.809363	1
Other liver condition	Liver/Pancreas	Giardia	Infection/Parasites	7	8.35496	8.34963	0.680434	1
Other liver condition	Liver/Pancreas	Heartworm infection	Infection/Parasites	4	2.3954	2.39488	0.149898	1
Other liver condition	Liver/Pancreas	Hookworms	Infection/Parasites	1	3.31169	3.31083	0.898039	1
Other liver condition	Liver/Pancreas	Lyme disease	Infection/Parasites	3	3.85639	3.85485	0.668647	1
Other liver condition	Liver/Pancreas	Parvovirus	Infection/Parasites	1	1.01308	1.013	0.505186	1
Other liver condition	Liver/Pancreas	Roundworms	Infection/Parasites	3	3.28385	3.28304	0.562243	1
Other liver condition	Liver/Pancreas	Tapeworms	Infection/Parasites	4	3.82652	3.82524	0.46466	1
Other liver condition	Liver/Pancreas	Whipworms	Infection/Parasites	0	1.27769	1.27755	0.870848	1
Other liver condition	Liver/Pancreas	Other infectious disease	Infection/Parasites	3	1.61771	1.6175	0.138547	1
Other liver condition	Liver/Pancreas	Chocolate	Toxin Consumption	5	7.61755	7.6111	0.828637	1
Other liver condition	Liver/Pancreas	Grapes or raisins	Toxin Consumption	2	2.62786	2.62721	0.650756	1
Other liver condition	Liver/Pancreas	Ingestion of human medications	Toxin Consumption	2	2.05619	2.0558	0.51563	1
Other liver condition	Liver/Pancreas	Ingestion of recreational drugs	Toxin Consumption	1	1.21373	1.21359	0.576917	1
Other liver condition	Liver/Pancreas	Mouse or rat bait/poison (Warfarin)	Toxin Consumption	0	0.686714	0.686666	0.796366	1
Other liver condition	Liver/Pancreas	Mouse or rat bait/poison (Other/Unknown)	Toxin Consumption	1	0.995447	0.995335	0.49818	1
Other liver condition	Liver/Pancreas	Overdose of medications prescribed to the dog	Toxin Consumption	0	0.562026	0.561997	0.773283	1
Other liver condition	Liver/Pancreas	Other ToxinConsumption	Toxin Consumption	3	3.17746	3.17643	0.539658	1
Other liver condition	Liver/Pancreas	Dog bite	Trauma	19	15.8689	15.8453	0.215763	1
Other liver condition	Liver/Pancreas	Bite wound from another animal	Trauma	2	1.91622	1.91581	0.475867	1
Other liver condition	Liver/Pancreas	Fall from height	Trauma	2	1.6619	1.66158	0.396547	1
Other liver condition	Liver/Pancreas	Fractured bone		117	102.193	101.198	0.0705268	1
Other liver condition	Liver/Pancreas	Head trauma due to any cause	Trauma	0	0.981978	0.98186	0.839159	1
Other liver condition	Liver/Pancreas	Hit by car or other vehicle	Trauma	1	2.40397	2.40334	0.817434	1
Other liver condition	Liver/Pancreas	Kicked by horse or other large animal	Trauma	0	0.522524	0.522498	0.765122	1
Other liver condition	Liver/Pancreas	Laceration	Trauma	11	5.0893	5.08717	0.00438877	1
Other liver condition	Liver/Pancreas	Penetrating wound (such as a stick)	Trauma	0	2.38884	2.38834	0.938917	1
Other liver condition	Liver/Pancreas	Snakebite	Trauma	2	0.851792	0.851718	0.106722	1
Other liver condition	Liver/Pancreas	Tail injury	Trauma	0	1.78319	1.78293	0.909137	1
Other liver condition	Liver/Pancreas	Torn or broken toenail	Trauma	7	8.00727	8.00148	0.639113	1
Other liver condition	Liver/Pancreas	Other trauma	Trauma	8	7.60151	7.59608	0.44252	1
Other liver condition	Liver/Pancreas	Other Immune	Immune-mediated	0	0.637587	0.637545	0.787715	1
Chronic kidney disease	Kidney/Urinary	Urinary crystals or stones in bladder or urethra	Kidney/Urinary	2	1.63232	1.63182	0.386738	1
Chronic kidney disease	Kidney/Urinary	Urinary tract infection (chronic or recurrent)	Kidney/Urinary	7	2.41214	2.41114	0.00156539	1
Chronic kidney disease	Kidney/Urinary	Other kidney condition	Kidney/Urinary	2	0.589872	0.589828	0.0331715	1
Chronic kidney disease	Kidney/Urinary	Cryptorchid	Reproductive	0	0.24084	0.240824	0.688206	1
Chronic kidney disease	Kidney/Urinary	Recessed vulva	Reproductive	1	0.395396	0.395365	0.168138	1
Chronic kidney disease	Kidney/Urinary	Other reproductive condition	Reproductive	1	0.323676	0.323664	0.11726	1
Chronic kidney disease	Kidney/Urinary	Cruciate ligament rupture	Bone/Orthopedic	3	3.22928	3.22784	0.550774	1
Chronic kidney disease	Kidney/Urinary	Elbow dysplasia	Bone/Orthopedic	2	0.540656	0.540623	0.023585	1
Chronic kidney disease	Kidney/Urinary	Hip dysplasia	Bone/Orthopedic	2	1.75788	1.75749	0.427543	1
Chronic kidney disease	Kidney/Urinary	Lameness (chronic or recurrent)	Bone/Orthopedic	0	1.65851	1.65817	0.90112	1
Chronic kidney disease	Kidney/Urinary	Osteoarthritis	Bone/Orthopedic	9	5.05737	5.05284	0.0397192	1
Chronic kidney disease	Kidney/Urinary	Patellar luxation	Bone/Orthopedic	4	2.49351	2.49202	0.169962	1
Chronic kidney disease	Kidney/Urinary	Spondylosis	Bone/Orthopedic	1	0.375402	0.375379	0.153995	1
Chronic kidney disease	Kidney/Urinary	Other orthopedic condition	Bone/Orthopedic	2	2.22257	2.22203	0.559347	1
Chronic kidney disease	Kidney/Urinary	Intervertebral disk disease (IVDD)	Bone/Orthopedic	1	1.2547	1.25426	0.589953	1
Chronic kidney disease	Kidney/Urinary	Seizures (including epilepsy)	Brain/Neurologic	0	1.9858	1.98532	0.920635	1
Chronic kidney disease	Kidney/Urinary	Other neurologic condition	Brain/Neurologic	1	0.705118	0.705051	0.362724	1
Chronic kidney disease	Kidney/Urinary	Addison's disease (hypoadrenocorticism; low adrenal function)	Endocrine	1	0.27237	0.272361	0.0816224	1
Chronic kidney disease	Kidney/Urinary	Cushing's disease (hyperadrenocorticism; excess adrenal function)	Endocrine	2	0.434452	0.434398	0.00876681	1
Chronic kidney disease	Kidney/Urinary	Hypothyroidism (low thyroid function)	Endocrine	2	1.60226	1.60186	0.376662	1
Chronic kidney disease	Kidney/Urinary	Other congenital disorder	Other congenital disorder	0	0.600712	0.600669	0.780855	1
Chronic kidney disease	Kidney/Urinary	Anaplasmosis	Infection/Parasites	0	0.960401	0.960303	0.836469	1
Chronic kidney disease	Kidney/Urinary	Bordetella and/or parainfluenza (kennel cough)	Infection/Parasites	4	3.4173	3.41636	0.376284	1
Chronic kidney disease	Kidney/Urinary	Coccidia	Infection/Parasites	3	0.942033	0.94195	0.0169848	1
Chronic kidney disease	Kidney/Urinary	Dermatophytosis (ringworm)	Infection/Parasites	0	0.210148	0.210144	0.676676	1
Chronic kidney disease	Kidney/Urinary	Ehrlichiosis	Infection/Parasites	0	0.615984	0.615953	0.783734	1
Chronic kidney disease	Kidney/Urinary	Gastrointestinal parasites	Infection/Parasites	0	1.26297	1.26284	0.869467	1
Chronic kidney disease	Kidney/Urinary	Giardia	Infection/Parasites	10	4.62028	4.61855	0.00615266	1
Chronic kidney disease	Kidney/Urinary	Heartworm infection	Infection/Parasites	4	1.33558	1.33541	0.0105648	1
Chronic kidney disease	Kidney/Urinary	Hookworms	Infection/Parasites	0	1.83758	1.8373	0.912399	1
Chronic kidney disease	Kidney/Urinary	Lyme disease	Infection/Parasites	4	2.1873	2.18677	0.110134	1
Chronic kidney disease	Kidney/Urinary	Parvovirus	Infection/Parasites	0	0.556406	0.556381	0.772149	1
Chronic kidney disease	Kidney/Urinary	Roundworms	Infection/Parasites	0	1.8591	1.85881	0.913652	1
Chronic kidney disease	Kidney/Urinary	Tapeworms	Infection/Parasites	0	2.11208	2.11168	0.926949	1
Chronic kidney disease	Kidney/Urinary	Whipworms	Infection/Parasites	0	0.732106	0.732058	0.803907	1
Chronic kidney disease	Kidney/Urinary	Other infectious disease	Infection/Parasites	2	0.89905	0.898983	0.122789	1
Chronic kidney disease	Kidney/Urinary	Chocolate	Toxin Consumption	6	4.02643	4.0247	0.162619	1
Chronic kidney disease	Kidney/Urinary	Grapes or raisins	Toxin Consumption	3	1.44709	1.44689	0.0983511	1
Chronic kidney disease	Kidney/Urinary	Ingestion of human medications	Toxin Consumption	1	1.10862	1.10851	0.541085	1
Chronic kidney disease	Kidney/Urinary	Ingestion of recreational drugs	Toxin Consumption	0	0.646959	0.64692	0.789406	1
Chronic kidney disease	Kidney/Urinary	Mouse or rat bait/poison (Warfarin)	Toxin Consumption	0	0.388046	0.38803	0.73334	1
Chronic kidney disease	Kidney/Urinary	Mouse or rat bait/poison (Other/Unknown)	Toxin Consumption	0	0.573997	0.573959	0.77567	1
Chronic kidney disease	Kidney/Urinary	Overdose of medications prescribed to the dog	Toxin Consumption	0	0.32228	0.322269	0.714883	1
Chronic kidney disease	Kidney/Urinary	Other ToxinConsumption	Toxin Consumption	2	1.72198	1.72168	0.416099	1
Chronic kidney disease	Kidney/Urinary	Dog bite	Trauma	10	8.81422	8.80668	0.344735	1
Chronic kidney disease	Kidney/Urinary	Bite wound from another animal	Trauma	2	1.03947	1.03936	0.173054	1
Chronic kidney disease	Kidney/Urinary	Fall from height	Trauma	1	0.896117	0.896022	0.456306	1
Chronic kidney disease	Kidney/Urinary	Fractured bone		64	56.362	56.0485	0.153809	1
Chronic kidney disease	Kidney/Urinary	Head trauma due to any cause	Trauma	0	0.497553	0.497526	0.759717	1
Chronic kidney disease	Kidney/Urinary	Hit by car or other vehicle	Trauma	1	1.29687	1.29669	0.602838	1
Chronic kidney disease	Kidney/Urinary	Kicked by horse or other large animal	Trauma	0	0.290356	0.290348	0.705006	1
Chronic kidney disease	Kidney/Urinary	Laceration	Trauma	3	2.94424	2.94344	0.487037	1
Chronic kidney disease	Kidney/Urinary	Penetrating wound (such as a stick)	Trauma	0	1.41022	1.41002	0.882507	1
Chronic kidney disease	Kidney/Urinary	Snakebite	Trauma	0	0.510377	0.510349	0.762518	1
Chronic kidney disease	Kidney/Urinary	Tail injury	Trauma	0	1.07431	1.07419	0.850026	1
Chronic kidney disease	Kidney/Urinary	Torn or broken toenail	Trauma	6	4.50547	4.50355	0.240638	1
Chronic kidney disease	Kidney/Urinary	Other trauma	Trauma	6	4.25017	4.2484	0.197954	1
Chronic kidney disease	Kidney/Urinary	Other Immune	Immune-mediated	1	0.372163	0.372147	0.151698	1
Urinary crystals or stones in bladder or urethra	Kidney/Urinary	Cryptorchid	Reproductive	1	1.13244	1.1321	0.549529	1
Urinary crystals or stones in bladder or urethra	Kidney/Urinary	Other reproductive condition	Reproductive	3	1.5536	1.55333	0.122917	1
Urinary crystals or stones in bladder or urethra	Kidney/Urinary	Cruciate ligament rupture	Bone/Orthopedic	12	12.1797	12.1646	0.520541	1
Urinary crystals or stones in bladder or urethra	Kidney/Urinary	Elbow dysplasia	Bone/Orthopedic	1	2.35222	2.35175	0.811047	1
Urinary crystals or stones in bladder or urethra	Kidney/Urinary	Hip dysplasia	Bone/Orthopedic	13	6.84445	6.84039	0.00929712	1
Urinary crystals or stones in bladder or urethra	Kidney/Urinary	Lameness (chronic or recurrent)	Bone/Orthopedic	9	6.90993	6.90512	0.213196	1
Urinary crystals or stones in bladder or urethra	Kidney/Urinary	Osteoarthritis	Bone/Orthopedic	19	18.3088	18.2571	0.435748	1
Urinary crystals or stones in bladder or urethra	Kidney/Urinary	Patellar luxation	Bone/Orthopedic	19	16.2057	16.1483	0.243417	1
Urinary crystals or stones in bladder or urethra	Kidney/Urinary	Spondylosis	Bone/Orthopedic	3	1.60139	1.60098	0.134502	1
Urinary crystals or stones in bladder or urethra	Kidney/Urinary	Other orthopedic condition	Bone/Orthopedic	11	10.4733	10.4623	0.435319	1
Urinary crystals or stones in bladder or urethra	Kidney/Urinary	Intervertebral disk disease (IVDD)	Bone/Orthopedic	5	6.34969	6.33931	0.704041	1
Urinary crystals or stones in bladder or urethra	Kidney/Urinary	Seizures (including epilepsy)	Brain/Neurologic	8	9.48395	9.47403	0.685138	1
Urinary crystals or stones in bladder or urethra	Kidney/Urinary	Other neurologic condition	Brain/Neurologic	1	3.36138	3.35996	0.90117	1
Urinary crystals or stones in bladder or urethra	Kidney/Urinary	Addison's disease (hypoadrenocorticism; low adrenal function)	Endocrine	2	1.21332	1.21316	0.237543	1
Urinary crystals or stones in bladder or urethra	Kidney/Urinary	Cushing's disease (hyperadrenocorticism; excess adrenal function)	Endocrine	2	1.78521	1.78429	0.436128	1
Urinary crystals or stones in bladder or urethra	Kidney/Urinary	Hypothyroidism (low thyroid function)	Endocrine	5	6.42925	6.42387	0.713592	1
Urinary crystals or stones in bladder or urethra	Kidney/Urinary	Other congenital disorder	Other congenital disorder	2	2.77941	2.77859	0.679957	1
Urinary crystals or stones in bladder or urethra	Kidney/Urinary	Anaplasmosis	Infection/Parasites	4	4.57149	4.56943	0.605399	1
Urinary crystals or stones in bladder or urethra	Kidney/Urinary	Bordetella and/or parainfluenza (kennel cough)	Infection/Parasites	18	16.9469	16.9249	0.39898	1
Urinary crystals or stones in bladder or urethra	Kidney/Urinary	Coccidia	Infection/Parasites	4	4.79239	4.7904	0.641338	1
Urinary crystals or stones in bladder or urethra	Kidney/Urinary	Dermatophytosis (ringworm)	Infection/Parasites	2	1.11982	1.11972	0.202763	1
Urinary crystals or stones in bladder or urethra	Kidney/Urinary	Ehrlichiosis	Infection/Parasites	5	2.99728	2.99663	0.123652	1
Urinary crystals or stones in bladder or urethra	Kidney/Urinary	Gastrointestinal parasites	Infection/Parasites	6	6.5257	6.52229	0.581543	1
Urinary crystals or stones in bladder or urethra	Kidney/Urinary	Giardia	Infection/Parasites	24	23.4173	23.3751	0.452035	1
Urinary crystals or stones in bladder or urethra	Kidney/Urinary	Heartworm infection	Infection/Parasites	5	6.44851	6.44471	0.715859	1
Urinary crystals or stones in bladder or urethra	Kidney/Urinary	Hookworms	Infection/Parasites	11	8.99516	8.98892	0.251846	1
Urinary crystals or stones in bladder or urethra	Kidney/Urinary	Lyme disease	Infection/Parasites	3	10.2247	10.2141	0.988107	1
Urinary crystals or stones in bladder or urethra	Kidney/Urinary	Parvovirus	Infection/Parasites	2	2.70593	2.70537	0.666108	1
Urinary crystals or stones in bladder or urethra	Kidney/Urinary	Roundworms	Infection/Parasites	9	9.16743	9.16108	0.522058	1
Urinary crystals or stones in bladder or urethra	Kidney/Urinary	Tapeworms	Infection/Parasites	10	10.2838	10.2751	0.535276	1
Urinary crystals or stones in bladder or urethra	Kidney/Urinary	Whipworms	Infection/Parasites	2	3.54308	3.54205	0.793864	1
Urinary crystals or stones in bladder or urethra	Kidney/Urinary	Other infectious disease	Infection/Parasites	5	4.35345	4.35198	0.378308	1
Urinary crystals or stones in bladder or urethra	Kidney/Urinary	Chocolate	Toxin Consumption	25	19.9531	19.9127	0.129029	1
Urinary crystals or stones in bladder or urethra	Kidney/Urinary	Grapes or raisins	Toxin Consumption	7	6.87941	6.87535	0.481659	1
Urinary crystals or stones in bladder or urethra	Kidney/Urinary	Ingestion of human medications	Toxin Consumption	11	5.63196	5.6291	0.0118321	1
Urinary crystals or stones in bladder or urethra	Kidney/Urinary	Ingestion of recreational drugs	Toxin Consumption	4	3.41844	3.41735	0.376535	1
Urinary crystals or stones in bladder or urethra	Kidney/Urinary	Mouse or rat bait/poison (Warfarin)	Toxin Consumption	3	1.76327	1.76297	0.175814	1
Urinary crystals or stones in bladder or urethra	Kidney/Urinary	Mouse or rat bait/poison (Other/Unknown)	Toxin Consumption	0	2.51829	2.51761	0.943758	1
Urinary crystals or stones in bladder or urethra	Kidney/Urinary	Overdose of medications prescribed to the dog	Toxin Consumption	4	1.53943	1.53922	0.0236676	1
Urinary crystals or stones in bladder or urethra	Kidney/Urinary	Other ToxinConsumption	Toxin Consumption	5	8.37073	8.36418	0.878092	1
Urinary crystals or stones in bladder or urethra	Kidney/Urinary	Dog bite	Trauma	37	41.8921	41.7404	0.775537	1
Urinary crystals or stones in bladder or urethra	Kidney/Urinary	Bite wound from another animal	Trauma	2	4.95571	4.95322	0.907921	1
Urinary crystals or stones in bladder or urethra	Kidney/Urinary	Fall from height	Trauma	3	4.49681	4.49457	0.759915	1
Urinary crystals or stones in bladder or urethra	Kidney/Urinary	Fractured bone		315	273.959	267.281	0.00603105	1
Urinary crystals or stones in bladder or urethra	Kidney/Urinary	Head trauma due to any cause	Trauma	3	2.60115	2.60039	0.402325	1
Urinary crystals or stones in bladder or urethra	Kidney/Urinary	Hit by car or other vehicle	Trauma	4	6.28133	6.27739	0.818731	1
Urinary crystals or stones in bladder or urethra	Kidney/Urinary	Kicked by horse or other large animal	Trauma	2	1.31868	1.31854	0.276476	1
Urinary crystals or stones in bladder or urethra	Kidney/Urinary	Laceration	Trauma	13	13.5348	13.5207	0.557818	1
Urinary crystals or stones in bladder or urethra	Kidney/Urinary	Penetrating wound (such as a stick)	Trauma	3	6.43592	6.43247	0.912249	1
Urinary crystals or stones in bladder or urethra	Kidney/Urinary	Snakebite	Trauma	3	2.14652	2.1461	0.280081	1
Urinary crystals or stones in bladder or urethra	Kidney/Urinary	Tail injury	Trauma	5	4.79502	4.7932	0.462703	1
Urinary crystals or stones in bladder or urethra	Kidney/Urinary	Torn or broken toenail	Trauma	20	21.1327	21.0957	0.597396	1
Urinary crystals or stones in bladder or urethra	Kidney/Urinary	Other trauma	Trauma	21	20.0145	19.9802	0.412755	1
Urinary crystals or stones in bladder or urethra	Kidney/Urinary	Other Immune	Immune-mediated	0	1.67235	1.67209	0.902046	1
Urinary incontinence	Kidney/Urinary	Cryptorchid	Reproductive	0	0.429212	0.429163	0.743824	1
Urinary incontinence	Kidney/Urinary	Recessed vulva	Reproductive	11	5.46315	5.4498	0.0088516	1
Urinary incontinence	Kidney/Urinary	Other reproductive condition	Reproductive	2	1.98289	1.98221	0.495151	1
Urinary incontinence	Kidney/Urinary	Cruciate ligament rupture	Bone/Orthopedic	20	25.5522	25.3251	0.865052	1
Urinary incontinence	Kidney/Urinary	Elbow dysplasia	Bone/Orthopedic	4	3.82454	3.82048	0.464236	1
Urinary incontinence	Kidney/Urinary	Hip dysplasia	Bone/Orthopedic	17	13.9233	13.8551	0.20424	1
Urinary incontinence	Kidney/Urinary	Lameness (chronic or recurrent)	Bone/Orthopedic	13	10.9904	10.9646	0.271959	1
Urinary incontinence	Kidney/Urinary	Osteoarthritis	Bone/Orthopedic	25	31.1472	30.8236	0.8659	1
Urinary incontinence	Kidney/Urinary	Patellar luxation	Bone/Orthopedic	7	10.2075	10.1847	0.842566	1
Urinary incontinence	Kidney/Urinary	Spondylosis	Bone/Orthopedic	2	2.37146	2.37005	0.595332	1
Urinary incontinence	Kidney/Urinary	Other orthopedic condition	Bone/Orthopedic	17	13.0098	12.9877	0.134104	1
Urinary incontinence	Kidney/Urinary	Intervertebral disk disease (IVDD)	Bone/Orthopedic	7	4.43165	4.42767	0.111123	1
Urinary incontinence	Kidney/Urinary	Seizures (including epilepsy)	Brain/Neurologic	4	9.95527	9.94336	0.970526	1
Urinary incontinence	Kidney/Urinary	Other neurologic condition	Brain/Neurologic	6	3.84059	3.83842	0.135189	1
Urinary incontinence	Kidney/Urinary	Addison's disease (hypoadrenocorticism; low adrenal function)	Endocrine	2	1.71	1.70952	0.412236	1
Urinary incontinence	Kidney/Urinary	Cushing's disease (hyperadrenocorticism; excess adrenal function)	Endocrine	5	1.9151	1.91401	0.0128798	1
Urinary incontinence	Kidney/Urinary	Hypothyroidism (low thyroid function)	Endocrine	15	9.64198	9.61608	0.0420077	1
Urinary incontinence	Kidney/Urinary	Other congenital disorder	Other congenital disorder	6	3.38745	3.3859	0.0778325	1
Urinary incontinence	Kidney/Urinary	Anaplasmosis	Infection/Parasites	3	6.24585	6.23944	0.903104	1
Urinary incontinence	Kidney/Urinary	Bordetella and/or parainfluenza (kennel cough)	Infection/Parasites	27	24.6369	24.5563	0.316731	1
Urinary incontinence	Kidney/Urinary	Coccidia	Infection/Parasites	12	7.29413	7.28548	0.0406271	1
Urinary incontinence	Kidney/Urinary	Dermatophytosis (ringworm)	Infection/Parasites	4	1.53552	1.53522	0.0233491	1
Urinary incontinence	Kidney/Urinary	Ehrlichiosis	Infection/Parasites	2	4.38571	4.38279	0.872768	1
Urinary incontinence	Kidney/Urinary	Gastrointestinal parasites	Infection/Parasites	7	9.23549	9.22447	0.769147	1
Urinary incontinence	Kidney/Urinary	Giardia	Infection/Parasites	36	34.3138	34.1491	0.386464	1
Urinary incontinence	Kidney/Urinary	Heartworm infection	Infection/Parasites	10	10.0258	10.0109	0.503254	1
Urinary incontinence	Kidney/Urinary	Hookworms	Infection/Parasites	13	13.4234	13.3989	0.546038	1
Urinary incontinence	Kidney/Urinary	Lyme disease	Infection/Parasites	9	13.5642	13.5352	0.892623	1
Urinary incontinence	Kidney/Urinary	Parvovirus	Infection/Parasites	6	4.00934	4.00693	0.159998	1
Urinary incontinence	Kidney/Urinary	Roundworms	Infection/Parasites	10	14.295	14.2636	0.872279	1
Urinary incontinence	Kidney/Urinary	Tapeworms	Infection/Parasites	22	14.2541	14.2269	0.0200075	1
Urinary incontinence	Kidney/Urinary	Whipworms	Infection/Parasites	7	5.90635	5.90097	0.326278	1
Urinary incontinence	Kidney/Urinary	Other infectious disease	Infection/Parasites	8	6.22399	6.21887	0.238177	1
Urinary incontinence	Kidney/Urinary	Chocolate	Toxin Consumption	21	22.9423	22.8808	0.657649	1
Urinary incontinence	Kidney/Urinary	Grapes or raisins	Toxin Consumption	13	8.8854	8.87566	0.083623	1
Urinary incontinence	Kidney/Urinary	Ingestion of human medications	Toxin Consumption	11	7.44379	7.43714	0.0961131	1
Urinary incontinence	Kidney/Urinary	Ingestion of recreational drugs	Toxin Consumption	8	4.44584	4.44351	0.0458917	1
Urinary incontinence	Kidney/Urinary	Mouse or rat bait/poison (Warfarin)	Toxin Consumption	2	2.49523	2.49432	0.623075	1
Urinary incontinence	Kidney/Urinary	Mouse or rat bait/poison (Other/Unknown)	Toxin Consumption	6	3.64881	3.64674	0.10912	1
Urinary incontinence	Kidney/Urinary	Overdose of medications prescribed to the dog	Toxin Consumption	3	2.5665	2.56546	0.39333	1
Urinary incontinence	Kidney/Urinary	Other ToxinConsumption	Toxin Consumption	12	10.39	10.3769	0.308614	1
Urinary incontinence	Kidney/Urinary	Dog bite	Trauma	59	55.8542	55.4268	0.336317	1
Urinary incontinence	Kidney/Urinary	Bite wound from another animal	Trauma	7	5.86243	5.85799	0.319176	1
Urinary incontinence	Kidney/Urinary	Fall from height	Trauma	5	5.28339	5.27969	0.549079	1
Urinary incontinence	Kidney/Urinary	Fractured bone		412	363.535	346.288	0.00460193	1
Urinary incontinence	Kidney/Urinary	Head trauma due to any cause	Trauma	6	2.78803	2.78713	0.0271805	1
Urinary incontinence	Kidney/Urinary	Hit by car or other vehicle	Trauma	10	7.87501	7.86658	0.224333	1
Urinary incontinence	Kidney/Urinary	Kicked by horse or other large animal	Trauma	5	1.63793	1.63758	0.00430363	1
Urinary incontinence	Kidney/Urinary	Laceration	Trauma	16	21.4595	21.3786	0.881151	1
Urinary incontinence	Kidney/Urinary	Penetrating wound (such as a stick)	Trauma	10	11.1198	11.0964	0.631622	1
Urinary incontinence	Kidney/Urinary	Snakebite	Trauma	2	3.22305	3.2211	0.75221	1
Urinary incontinence	Kidney/Urinary	Tail injury	Trauma	9	8.45583	8.43906	0.425705	1
Urinary incontinence	Kidney/Urinary	Torn or broken toenail	Trauma	28	29.0595	28.9421	0.578062	1
Urinary incontinence	Kidney/Urinary	Other trauma	Trauma	28	26.6281	26.5316	0.394988	1
Urinary incontinence	Kidney/Urinary	Other Immune	Immune-mediated	0	2.30335	2.30242	0.935491	1
Urinary tract infection (chronic or recurrent)	Kidney/Urinary	Other kidney condition	Kidney/Urinary	12	4.71941	4.71686	0.00040075	1
Urinary tract infection (chronic or recurrent)	Kidney/Urinary	Cryptorchid	Reproductive	1	0.868884	0.868722	0.444064	1
Urinary tract infection (chronic or recurrent)	Kidney/Urinary	Other reproductive condition	Reproductive	3	2.45141	2.45068	0.363006	1
Urinary tract infection (chronic or recurrent)	Kidney/Urinary	Cruciate ligament rupture	Bone/Orthopedic	30	25.8593	25.7401	0.207206	1
Urinary tract infection (chronic or recurrent)	Kidney/Urinary	Elbow dysplasia	Bone/Orthopedic	7	4.41743	4.41469	0.109509	1
Urinary tract infection (chronic or recurrent)	Kidney/Urinary	Hip dysplasia	Bone/Orthopedic	14	14.4364	14.4016	0.545773	1
Urinary tract infection (chronic or recurrent)	Kidney/Urinary	Lameness (chronic or recurrent)	Bone/Orthopedic	18	12.1217	12.1027	0.0455411	1
Urinary tract infection (chronic or recurrent)	Kidney/Urinary	Osteoarthritis	Bone/Orthopedic	43	32.3546	32.143	0.0302134	1
Urinary tract infection (chronic or recurrent)	Kidney/Urinary	Patellar luxation	Bone/Orthopedic	17	15.0217	14.9735	0.304593	1
Urinary tract infection (chronic or recurrent)	Kidney/Urinary	Spondylosis	Bone/Orthopedic	4	2.68544	2.68426	0.211172	1
Urinary tract infection (chronic or recurrent)	Kidney/Urinary	Other orthopedic condition	Bone/Orthopedic	14	15.5108	15.487	0.649473	1
Urinary tract infection (chronic or recurrent)	Kidney/Urinary	Intervertebral disk disease (IVDD)	Bone/Orthopedic	12	6.08291	6.07581	0.00818578	1
Urinary tract infection (chronic or recurrent)	Kidney/Urinary	Seizures (including epilepsy)	Brain/Neurologic	12	12.4188	12.4043	0.547325	1
Urinary tract infection (chronic or recurrent)	Kidney/Urinary	Other neurologic condition	Brain/Neurologic	4	4.74844	4.74595	0.634408	1
Urinary tract infection (chronic or recurrent)	Kidney/Urinary	Addison's disease (hypoadrenocorticism; low adrenal function)	Endocrine	5	1.9528	1.95236	0.0145982	1
Urinary tract infection (chronic or recurrent)	Kidney/Urinary	Cushing's disease (hyperadrenocorticism; excess adrenal function)	Endocrine	3	2.23712	2.23578	0.304956	1
Urinary tract infection (chronic or recurrent)	Kidney/Urinary	Hypothyroidism (low thyroid function)	Endocrine	13	10.7643	10.7458	0.24762	1
Urinary tract infection (chronic or recurrent)	Kidney/Urinary	Other congenital disorder	Other congenital disorder	4	4.07844	4.0767	0.515494	1
Urinary tract infection (chronic or recurrent)	Kidney/Urinary	Anaplasmosis	Infection/Parasites	10	7.47199	7.46605	0.177432	1
Urinary tract infection (chronic or recurrent)	Kidney/Urinary	Bordetella and/or parainfluenza (kennel cough)	Infection/Parasites	38	28.8136	28.7353	0.0432908	1
Urinary tract infection (chronic or recurrent)	Kidney/Urinary	Coccidia	Infection/Parasites	13	8.62806	8.61978	0.0682296	1
Urinary tract infection (chronic or recurrent)	Kidney/Urinary	Dermatophytosis (ringworm)	Infection/Parasites	4	1.82515	1.82482	0.0537022	1
Urinary tract infection (chronic or recurrent)	Kidney/Urinary	Ehrlichiosis	Infection/Parasites	6	5.16504	5.16248	0.356629	1
Urinary tract infection (chronic or recurrent)	Kidney/Urinary	Gastrointestinal parasites	Infection/Parasites	16	10.8977	10.8863	0.061004	1
Urinary tract infection (chronic or recurrent)	Kidney/Urinary	Giardia	Infection/Parasites	47	40.5933	40.4321	0.156833	1
Urinary tract infection (chronic or recurrent)	Kidney/Urinary	Heartworm infection	Infection/Parasites	11	11.2826	11.2683	0.533546	1
Urinary tract infection (chronic or recurrent)	Kidney/Urinary	Hookworms	Infection/Parasites	20	15.5601	15.5366	0.129997	1
Urinary tract infection (chronic or recurrent)	Kidney/Urinary	Lyme disease	Infection/Parasites	7	16.1533	16.1259	0.988678	1
Urinary tract infection (chronic or recurrent)	Kidney/Urinary	Parvovirus	Infection/Parasites	4	4.6455	4.64332	0.617743	1
Urinary tract infection (chronic or recurrent)	Kidney/Urinary	Roundworms	Infection/Parasites	21	16.5685	16.5409	0.137944	1
Urinary tract infection (chronic or recurrent)	Kidney/Urinary	Tapeworms	Infection/Parasites	19	16.7643	16.7377	0.292374	1
Urinary tract infection (chronic or recurrent)	Kidney/Urinary	Whipworms	Infection/Parasites	6	6.6267	6.62197	0.596205	1
Urinary tract infection (chronic or recurrent)	Kidney/Urinary	Other infectious disease	Infection/Parasites	9	7.24998	7.24505	0.257793	1
Urinary tract infection (chronic or recurrent)	Kidney/Urinary	Chocolate	Toxin Consumption	23	27.9024	27.8278	0.823643	1
Urinary tract infection (chronic or recurrent)	Kidney/Urinary	Grapes or raisins	Toxin Consumption	13	10.5483	10.538	0.225047	1
Urinary tract infection (chronic or recurrent)	Kidney/Urinary	Ingestion of human medications	Toxin Consumption	9	8.86574	8.85824	0.48201	1
Urinary tract infection (chronic or recurrent)	Kidney/Urinary	Ingestion of recreational drugs	Toxin Consumption	4	5.38052	5.37772	0.724182	1
Urinary tract infection (chronic or recurrent)	Kidney/Urinary	Mouse or rat bait/poison (Warfarin)	Toxin Consumption	4	2.8721	2.87123	0.252823	1
Urinary tract infection (chronic or recurrent)	Kidney/Urinary	Mouse or rat bait/poison (Other/Unknown)	Toxin Consumption	4	4.10974	4.10779	0.52159	1
Urinary tract infection (chronic or recurrent)	Kidney/Urinary	Overdose of medications prescribed to the dog	Toxin Consumption	5	2.86463	2.86372	0.103501	1
Urinary tract infection (chronic or recurrent)	Kidney/Urinary	Other ToxinConsumption	Toxin Consumption	11	12.5192	12.5043	0.666263	1
Urinary tract infection (chronic or recurrent)	Kidney/Urinary	Dog bite	Trauma	73	66.1449	65.729	0.198904	1
Urinary tract infection (chronic or recurrent)	Kidney/Urinary	Bite wound from another animal	Trauma	10	7.09072	7.08585	0.137214	1
Urinary tract infection (chronic or recurrent)	Kidney/Urinary	Fall from height	Trauma	10	6.55089	6.54656	0.088824	1
Urinary tract infection (chronic or recurrent)	Kidney/Urinary	Fractured bone		493	432.859	414.915	0.00157602	1
Urinary tract infection (chronic or recurrent)	Kidney/Urinary	Head trauma due to any cause	Trauma	0	3.54769	3.54651	0.970207	1
Urinary tract infection (chronic or recurrent)	Kidney/Urinary	Hit by car or other vehicle	Trauma	7	9.37846	9.36955	0.781429	1
Urinary tract infection (chronic or recurrent)	Kidney/Urinary	Kicked by horse or other large animal	Trauma	2	1.95307	1.95274	0.486604	1
Urinary tract infection (chronic or recurrent)	Kidney/Urinary	Laceration	Trauma	18	24.4449	24.3816	0.904092	1
Urinary tract infection (chronic or recurrent)	Kidney/Urinary	Penetrating wound (such as a stick)	Trauma	15	12.3466	12.3289	0.224921	1
Urinary tract infection (chronic or recurrent)	Kidney/Urinary	Snakebite	Trauma	3	3.61097	3.60947	0.626116	1
Urinary tract infection (chronic or recurrent)	Kidney/Urinary	Tail injury	Trauma	15	9.38416	9.37283	0.0333018	1
Urinary tract infection (chronic or recurrent)	Kidney/Urinary	Torn or broken toenail	Trauma	43	34.0707	33.9603	0.0627295	1
Urinary tract infection (chronic or recurrent)	Kidney/Urinary	Other trauma	Trauma	28	31.5407	31.4466	0.736111	1
Urinary tract infection (chronic or recurrent)	Kidney/Urinary	Other Immune	Immune-mediated	3	2.7215	2.72069	0.432961	1
Other kidney condition	Kidney/Urinary	Cryptorchid	Reproductive	0	0.487237	0.487188	0.75743	1
Other kidney condition	Kidney/Urinary	Recessed vulva	Reproductive	2	0.951803	0.951649	0.1413	1
Other kidney condition	Kidney/Urinary	Other reproductive condition	Reproductive	3	0.672252	0.67221	0.00226192	1
Other kidney condition	Kidney/Urinary	Cruciate ligament rupture	Bone/Orthopedic	7	5.76271	5.75941	0.303079	1
Other kidney condition	Kidney/Urinary	Elbow dysplasia	Bone/Orthopedic	2	1.14109	1.14097	0.210669	1
Other kidney condition	Kidney/Urinary	Hip dysplasia	Bone/Orthopedic	3	3.32512	3.32411	0.570765	1
Other kidney condition	Kidney/Urinary	Lameness (chronic or recurrent)	Bone/Orthopedic	4	2.92333	2.92262	0.264416	1
Other kidney condition	Kidney/Urinary	Osteoarthritis	Bone/Orthopedic	16	7.47748	7.47044	0.00091	1
Other kidney condition	Kidney/Urinary	Patellar luxation	Bone/Orthopedic	8	4.67936	4.67561	0.0623076	1
Other kidney condition	Kidney/Urinary	Spondylosis	Bone/Orthopedic	1	0.649731	0.64968	0.33194	1
Other kidney condition	Kidney/Urinary	Intervertebral disk disease (IVDD)	Bone/Orthopedic	3	1.87096	1.87038	0.204528	1
Other kidney condition	Kidney/Urinary	Seizures (including epilepsy)	Brain/Neurologic	1	3.58446	3.5835	0.913915	1
Other kidney condition	Kidney/Urinary	Other neurologic condition	Brain/Neurologic	3	1.27758	1.27744	0.0637618	1
Other kidney condition	Kidney/Urinary	Addison's disease (hypoadrenocorticism; low adrenal function)	Endocrine	1	0.4984	0.49838	0.23869	1
Other kidney condition	Kidney/Urinary	Cushing's disease (hyperadrenocorticism; excess adrenal function)	Endocrine	3	0.562802	0.562737	0.00057924	1
Other kidney condition	Kidney/Urinary	Hypothyroidism (low thyroid function)	Endocrine	3	2.65028	2.64954	0.414942	1
Other kidney condition	Kidney/Urinary	Other congenital disorder	Other congenital disorder	1	1.09709	1.09699	0.536927	1
Other kidney condition	Kidney/Urinary	Anaplasmosis	Infection/Parasites	2	1.89234	1.89207	0.468807	1
Other kidney condition	Kidney/Urinary	Bordetella and/or parainfluenza (kennel cough)	Infection/Parasites	10	7.55131	7.54746	0.186379	1
Other kidney condition	Kidney/Urinary	Coccidia	Infection/Parasites	3	2.17497	2.17459	0.287919	1
Other kidney condition	Kidney/Urinary	Dermatophytosis (ringworm)	Infection/Parasites	1	0.492078	0.49206	0.234508	1
Other kidney condition	Kidney/Urinary	Ehrlichiosis	Infection/Parasites	4	1.38821	1.38807	0.0133172	1
Other kidney condition	Kidney/Urinary	Gastrointestinal parasites	Infection/Parasites	2	2.88062	2.88003	0.698087	1
Other kidney condition	Kidney/Urinary	Giardia	Infection/Parasites	11	10.596	10.588	0.450591	1
Other kidney condition	Kidney/Urinary	Heartworm infection	Infection/Parasites	6	2.86184	2.8612	0.0317809	1
Other kidney condition	Kidney/Urinary	Hookworms	Infection/Parasites	4	3.9938	3.99269	0.498762	1
Other kidney condition	Kidney/Urinary	Lyme disease	Infection/Parasites	4	4.2225	4.22111	0.54312	1
Other kidney condition	Kidney/Urinary	Parvovirus	Infection/Parasites	1	1.22862	1.22851	0.581707	1
Other kidney condition	Kidney/Urinary	Roundworms	Infection/Parasites	2	4.19468	4.19344	0.85808	1
Other kidney condition	Kidney/Urinary	Tapeworms	Infection/Parasites	5	4.36499	4.36369	0.380569	1
Other kidney condition	Kidney/Urinary	Whipworms	Infection/Parasites	4	1.60656	1.60636	0.029484	1
Other kidney condition	Kidney/Urinary	Other infectious disease	Infection/Parasites	4	1.91457	1.91432	0.065872	1
Other kidney condition	Kidney/Urinary	Chocolate	Toxin Consumption	2	7.61279	7.60858	0.979066	1
Other kidney condition	Kidney/Urinary	Grapes or raisins	Toxin Consumption	1	2.85347	2.85292	0.863753	1
Other kidney condition	Kidney/Urinary	Ingestion of human medications	Toxin Consumption	1	2.30554	2.30516	0.805073	1
Other kidney condition	Kidney/Urinary	Ingestion of recreational drugs	Toxin Consumption	0	1.40562	1.40548	0.88212	1
Other kidney condition	Kidney/Urinary	Mouse or rat bait/poison (Warfarin)	Toxin Consumption	0	0.716742	0.716704	0.801399	1
Other kidney condition	Kidney/Urinary	Mouse or rat bait/poison (Other/Unknown)	Toxin Consumption	1	1.01299	1.01291	0.50515	1
Other kidney condition	Kidney/Urinary	Overdose of medications prescribed to the dog	Toxin Consumption	1	0.674465	0.674429	0.345906	1
Other kidney condition	Kidney/Urinary	Other ToxinConsumption	Toxin Consumption	3	3.34733	3.34653	0.575292	1
Other kidney condition	Kidney/Urinary	Dog bite	Trauma	15	17.4117	17.391	0.718472	1
Other kidney condition	Kidney/Urinary	Bite wound from another animal	Trauma	2	1.91396	1.9137	0.475205	1
Other kidney condition	Kidney/Urinary	Fall from height	Trauma	3	1.73708	1.73684	0.168959	1
Other kidney condition	Kidney/Urinary	Fractured bone		117	112.77	111.884	0.344626	1
Other kidney condition	Kidney/Urinary	Head trauma due to any cause	Trauma	0	0.949561	0.949496	0.835093	1
Other kidney condition	Kidney/Urinary	Hit by car or other vehicle	Trauma	2	2.47349	2.47304	0.618328	1
Other kidney condition	Kidney/Urinary	Kicked by horse or other large animal	Trauma	1	0.555898	0.555878	0.275704	1
Other kidney condition	Kidney/Urinary	Laceration	Trauma	4	6.09182	6.08921	0.801699	1
Other kidney condition	Kidney/Urinary	Penetrating wound (such as a stick)	Trauma	2	2.89931	2.89867	0.701325	1
Other kidney condition	Kidney/Urinary	Snakebite	Trauma	0	0.939734	0.939668	0.833835	1
Other kidney condition	Kidney/Urinary	Tail injury	Trauma	3	2.3047	2.30427	0.323462	1
Other kidney condition	Kidney/Urinary	Torn or broken toenail	Trauma	9	9.00693	9.00146	0.500922	1
Other kidney condition	Kidney/Urinary	Other trauma	Trauma	9	8.37815	8.37337	0.414923	1
Other kidney condition	Kidney/Urinary	Other Immune	Immune-mediated	2	0.727183	0.727142	0.0677652	1
Cryptorchid	Reproductive	Recessed vulva	Reproductive	0	3.38e-08	3.38e-08	0.500073	1
Cryptorchid	Reproductive	Other reproductive condition	Reproductive	1	0.676134	0.675986	0.346824	1
Cryptorchid	Reproductive	Cruciate ligament rupture	Bone/Orthopedic	0	2.34611	2.34463	0.937262	1
Cryptorchid	Reproductive	Elbow dysplasia	Bone/Orthopedic	0	0.883281	0.883066	0.826377	1
Cryptorchid	Reproductive	Hip dysplasia	Bone/Orthopedic	1	1.69307	1.6923	0.702904	1
Cryptorchid	Reproductive	Lameness (chronic or recurrent)	Bone/Orthopedic	1	1.38604	1.38565	0.628526	1
Cryptorchid	Reproductive	Osteoarthritis	Bone/Orthopedic	2	2.87103	2.86868	0.696469	1
Cryptorchid	Reproductive	Patellar luxation	Bone/Orthopedic	2	2.14427	2.14181	0.539263	1
Cryptorchid	Reproductive	Spondylosis	Bone/Orthopedic	1	0.291948	0.291925	0.0950173	1
Cryptorchid	Reproductive	Other orthopedic condition	Bone/Orthopedic	0	2.20779	2.20686	0.931383	1
Cryptorchid	Reproductive	Intervertebral disk disease (IVDD)	Bone/Orthopedic	3	1.0527	1.0523	0.028829	1
Cryptorchid	Reproductive	Seizures (including epilepsy)	Brain/Neurologic	1	2.28662	2.28556	0.802628	1
Cryptorchid	Reproductive	Other neurologic condition	Brain/Neurologic	1	0.790691	0.790559	0.406946	1
Cryptorchid	Reproductive	Addison's disease (hypoadrenocorticism; low adrenal function)	Endocrine	0	0.221066	0.221058	0.680889	1
Cryptorchid	Reproductive	Cushing's disease (hyperadrenocorticism; excess adrenal function)	Endocrine	1	0.169499	0.169487	0.0218317	1
Cryptorchid	Reproductive	Hypothyroidism (low thyroid function)	Endocrine	4	1.33632	1.33589	0.0105942	1
Cryptorchid	Reproductive	Other congenital disorder	Other congenital disorder	2	0.744641	0.744503	0.0728477	1
Cryptorchid	Reproductive	Anaplasmosis	Infection/Parasites	1	1.06118	1.06094	0.523681	1
Cryptorchid	Reproductive	Bordetella and/or parainfluenza (kennel cough)	Infection/Parasites	6	4.1467	4.14307	0.181277	1
Cryptorchid	Reproductive	Coccidia	Infection/Parasites	2	1.39903	1.39851	0.305664	1
Cryptorchid	Reproductive	Dermatophytosis (ringworm)	Infection/Parasites	0	0.226695	0.226685	0.683011	1
Cryptorchid	Reproductive	Ehrlichiosis	Infection/Parasites	0	0.831861	0.831715	0.819154	1
Cryptorchid	Reproductive	Gastrointestinal parasites	Infection/Parasites	2	1.40124	1.40086	0.306468	1
Cryptorchid	Reproductive	Giardia	Infection/Parasites	12	6.63881	6.62803	0.0186519	1
Cryptorchid	Reproductive	Heartworm infection	Infection/Parasites	0	1.06931	1.06911	0.849471	1
Cryptorchid	Reproductive	Hookworms	Infection/Parasites	1	2.21499	2.21384	0.792916	1
Cryptorchid	Reproductive	Lyme disease	Infection/Parasites	1	2.33452	2.33343	0.80884	1
Cryptorchid	Reproductive	Parvovirus	Infection/Parasites	0	0.619759	0.619685	0.784445	1
Cryptorchid	Reproductive	Roundworms	Infection/Parasites	2	2.2939	2.29274	0.576952	1
Cryptorchid	Reproductive	Tapeworms	Infection/Parasites	1	2.22535	2.22443	0.794343	1
Cryptorchid	Reproductive	Whipworms	Infection/Parasites	0	0.666359	0.666271	0.792854	1
Cryptorchid	Reproductive	Other infectious disease	Infection/Parasites	1	1.03412	1.03391	0.513386	1
Cryptorchid	Reproductive	Chocolate	Toxin Consumption	5	3.75588	3.75316	0.260375	1
Cryptorchid	Reproductive	Grapes or raisins	Toxin Consumption	1	1.6981	1.69749	0.703956	1
Cryptorchid	Reproductive	Ingestion of human medications	Toxin Consumption	0	1.09992	1.09968	0.852885	1
Cryptorchid	Reproductive	Ingestion of recreational drugs	Toxin Consumption	0	0.720757	0.720638	0.802072	1
Cryptorchid	Reproductive	Mouse or rat bait/poison (Warfarin)	Toxin Consumption	0	0.357662	0.357635	0.725104	1
Cryptorchid	Reproductive	Mouse or rat bait/poison (Other/Unknown)	Toxin Consumption	0	0.429293	0.429257	0.743841	1
Cryptorchid	Reproductive	Overdose of medications prescribed to the dog	Toxin Consumption	0	0.245538	0.245527	0.689887	1
Cryptorchid	Reproductive	Other ToxinConsumption	Toxin Consumption	4	1.96128	1.96044	0.0726874	1
Cryptorchid	Reproductive	Dog bite	Trauma	7	9.49175	9.47483	0.790887	1
Cryptorchid	Reproductive	Bite wound from another animal	Trauma	1	1.00658	1.00639	0.502615	1
Cryptorchid	Reproductive	Fall from height	Trauma	0	1.02455	1.02432	0.844305	1
Cryptorchid	Reproductive	Fractured bone		71	62.2652	61.4788	0.132636	1
Cryptorchid	Reproductive	Head trauma due to any cause	Trauma	1	0.548051	0.547986	0.270756	1
Cryptorchid	Reproductive	Hit by car or other vehicle	Trauma	0	1.09784	1.09765	0.852651	1
Cryptorchid	Reproductive	Kicked by horse or other large animal	Trauma	1	0.35674	0.356716	0.140735	1
Cryptorchid	Reproductive	Laceration	Trauma	2	3.325	3.32266	0.766356	1
Cryptorchid	Reproductive	Penetrating wound (such as a stick)	Trauma	1	1.35178	1.35138	0.618906	1
Cryptorchid	Reproductive	Snakebite	Trauma	0	0.511803	0.511752	0.762831	1
Cryptorchid	Reproductive	Tail injury	Trauma	0	1.15794	1.15761	0.859088	1
Cryptorchid	Reproductive	Torn or broken toenail	Trauma	2	5.06751	5.06255	0.913611	1
Cryptorchid	Reproductive	Other trauma	Trauma	4	4.95206	4.94717	0.66569	1
Cryptorchid	Reproductive	Other Immune	Immune-mediated	1	0.520912	0.520852	0.253399	1
Recessed vulva	Reproductive	Other reproductive condition	Reproductive	1	0.535892	0.535799	0.263027	1
Recessed vulva	Reproductive	Cruciate ligament rupture	Bone/Orthopedic	7	5.73596	5.71789	0.298535	1
Recessed vulva	Reproductive	Elbow dysplasia	Bone/Orthopedic	4	0.923029	0.9226	0.00067898	1
