## Supplemental Table 2 for "Constructing the first comorbidity networks in companion dogs in the Dog Aging Project" (part 3 of 3)

### Sheet: C (continued)
Condition 1 Name	Condition 1 Category	Condition 2 Name	Condition 2 Category	Observed Value	Expected Value	Variance	P-Value	Adjusted P-Value
Recessed vulva	Reproductive	Hip dysplasia	Bone/Orthopedic	2	3.27398	3.26773	0.75952	1
Recessed vulva	Reproductive	Lameness (chronic or recurrent)	Bone/Orthopedic	4	2.37119	2.36952	0.144998	1
Recessed vulva	Reproductive	Osteoarthritis	Bone/Orthopedic	8	5.68787	5.67228	0.165822	1
Recessed vulva	Reproductive	Patellar luxation	Bone/Orthopedic	4	2.13277	2.13164	0.100464	1
Recessed vulva	Reproductive	Spondylosis	Bone/Orthopedic	0	0.46201	0.461942	0.751673	1
Recessed vulva	Reproductive	Other orthopedic condition	Bone/Orthopedic	1	2.84722	2.84587	0.86324	1
Recessed vulva	Reproductive	Intervertebral disk disease (IVDD)	Bone/Orthopedic	1	0.731233	0.731142	0.376638	1
Recessed vulva	Reproductive	Seizures (including epilepsy)	Brain/Neurologic	3	2.06426	2.0636	0.257397	1
Recessed vulva	Reproductive	Other neurologic condition	Brain/Neurologic	1	0.816663	0.816543	0.41961	1
Recessed vulva	Reproductive	Addison's disease (hypoadrenocorticism; low adrenal function)	Endocrine	1	0.356018	0.355991	0.14022	1
Recessed vulva	Reproductive	Cushing's disease (hyperadrenocorticism; excess adrenal function)	Endocrine	1	0.27568	0.27566	0.0838593	1
Recessed vulva	Reproductive	Hypothyroidism (low thyroid function)	Endocrine	1	1.85143	1.85005	0.734333	1
Recessed vulva	Reproductive	Other congenital disorder	Other congenital disorder	3	0.788203	0.788085	0.00636046	1
Recessed vulva	Reproductive	Anaplasmosis	Infection/Parasites	0	1.42798	1.4275	0.883991	1
Recessed vulva	Reproductive	Bordetella and/or parainfluenza (kennel cough)	Infection/Parasites	8	6.35474	6.34604	0.256844	1
Recessed vulva	Reproductive	Coccidia	Infection/Parasites	4	2.04624	2.0451	0.0859377	1
Recessed vulva	Reproductive	Dermatophytosis (ringworm)	Infection/Parasites	1	0.402134	0.402101	0.172882	1
Recessed vulva	Reproductive	Ehrlichiosis	Infection/Parasites	0	1.10288	1.10255	0.853218	1
Recessed vulva	Reproductive	Gastrointestinal parasites	Infection/Parasites	3	2.39385	2.39266	0.347577	1
Recessed vulva	Reproductive	Giardia	Infection/Parasites	17	9.3371	9.31633	0.00602701	1
Recessed vulva	Reproductive	Heartworm infection	Infection/Parasites	1	2.49576	2.49439	0.828197	1
Recessed vulva	Reproductive	Hookworms	Infection/Parasites	8	3.55109	3.5483	0.00909323	1
Recessed vulva	Reproductive	Lyme disease	Infection/Parasites	2	2.95317	2.9513	0.710497	1
Recessed vulva	Reproductive	Parvovirus	Infection/Parasites	2	1.0196	1.01933	0.165759	1
Recessed vulva	Reproductive	Roundworms	Infection/Parasites	3	3.75262	3.7491	0.651251	1
Recessed vulva	Reproductive	Tapeworms	Infection/Parasites	3	3.4299	3.4276	0.591811	1
Recessed vulva	Reproductive	Whipworms	Infection/Parasites	3	1.53677	1.53622	0.118889	1
Recessed vulva	Reproductive	Other infectious disease	Infection/Parasites	2	1.55074	1.55024	0.359116	1
Recessed vulva	Reproductive	Chocolate	Toxin Consumption	6	5.09663	5.09284	0.344468	1
Recessed vulva	Reproductive	Grapes or raisins	Toxin Consumption	5	2.10035	2.09955	0.0226874	1
Recessed vulva	Reproductive	Ingestion of human medications	Toxin Consumption	2	1.83325	1.83269	0.450984	1
Recessed vulva	Reproductive	Ingestion of recreational drugs	Toxin Consumption	2	1.14844	1.14821	0.213393	1
Recessed vulva	Reproductive	Mouse or rat bait/poison (Warfarin)	Toxin Consumption	1	0.576728	0.576664	0.288631	1
Recessed vulva	Reproductive	Mouse or rat bait/poison (Other/Unknown)	Toxin Consumption	0	0.793336	0.793217	0.813471	1
Recessed vulva	Reproductive	Overdose of medications prescribed to the dog	Toxin Consumption	2	0.646286	0.646195	0.0460896	1
Recessed vulva	Reproductive	Other ToxinConsumption	Toxin Consumption	3	2.46286	2.46182	0.366046	1
Recessed vulva	Reproductive	Dog bite	Trauma	18	12.8584	12.8264	0.0755537	1
Recessed vulva	Reproductive	Bite wound from another animal	Trauma	0	1.25317	1.25292	0.86855	1
Recessed vulva	Reproductive	Fall from height	Trauma	3	1.20721	1.20696	0.0513546	1
Recessed vulva	Reproductive	Fractured bone		99	86.858	85.4737	0.0945356	1
Recessed vulva	Reproductive	Head trauma due to any cause	Trauma	2	0.651757	0.651694	0.0474484	1
Recessed vulva	Reproductive	Hit by car or other vehicle	Trauma	2	1.7223	1.7218	0.416196	1
Recessed vulva	Reproductive	Kicked by horse or other large animal	Trauma	0	0.35888	0.358854	0.725443	1
Recessed vulva	Reproductive	Laceration	Trauma	4	5.30332	5.2955	0.714428	1
Recessed vulva	Reproductive	Penetrating wound (such as a stick)	Trauma	2	2.82444	2.82217	0.688202	1
Recessed vulva	Reproductive	Snakebite	Trauma	0	0.687551	0.687417	0.796523	1
Recessed vulva	Reproductive	Tail injury	Trauma	4	2.05022	2.04858	0.0865579	1
Recessed vulva	Reproductive	Torn or broken toenail	Trauma	8	6.77924	6.76977	0.319469	1
Recessed vulva	Reproductive	Other trauma	Trauma	7	6.19827	6.19062	0.373641	1
Recessed vulva	Reproductive	Other Immune	Immune-mediated	1	0.529995	0.529918	0.259253	1
Other reproductive condition	Reproductive	Cruciate ligament rupture	Bone/Orthopedic	2	3.47296	3.47129	0.785405	1
Other reproductive condition	Reproductive	Elbow dysplasia	Bone/Orthopedic	2	0.948266	0.948119	0.140043	1
Other reproductive condition	Reproductive	Hip dysplasia	Bone/Orthopedic	1	2.27782	2.27706	0.801448	1
Other reproductive condition	Reproductive	Lameness (chronic or recurrent)	Bone/Orthopedic	1	1.87245	1.87207	0.738147	1
Other reproductive condition	Reproductive	Osteoarthritis	Bone/Orthopedic	6	3.92663	3.92448	0.147639	1
Other reproductive condition	Reproductive	Patellar luxation	Bone/Orthopedic	1	2.49679	2.49546	0.828312	1
Other reproductive condition	Reproductive	Spondylosis	Bone/Orthopedic	1	0.331162	0.331151	0.122562	1
Other reproductive condition	Reproductive	Other orthopedic condition	Bone/Orthopedic	2	2.62289	2.62229	0.649754	1
Other reproductive condition	Reproductive	Intervertebral disk disease (IVDD)	Bone/Orthopedic	0	1.00867	1.0085	0.842409	1
Other reproductive condition	Reproductive	Seizures (including epilepsy)	Brain/Neurologic	2	2.41652	2.41595	0.60564	1
Other reproductive condition	Reproductive	Other neurologic condition	Brain/Neurologic	1	0.87751	0.877428	0.44798	1
Other reproductive condition	Reproductive	Addison's disease (hypoadrenocorticism; low adrenal function)	Endocrine	0	0.270119	0.270113	0.698376	1
Other reproductive condition	Reproductive	Cushing's disease (hyperadrenocorticism; excess adrenal function)	Endocrine	0	0.217708	0.217701	0.679607	1
Other reproductive condition	Reproductive	Hypothyroidism (low thyroid function)	Endocrine	4	1.55717	1.55687	0.0251268	1
Other reproductive condition	Reproductive	Other congenital disorder	Other congenital disorder	1	0.903118	0.903019	0.459398	1
Other reproductive condition	Reproductive	Anaplasmosis	Infection/Parasites	0	1.34286	1.3426	0.876758	1
Other reproductive condition	Reproductive	Bordetella and/or parainfluenza (kennel cough)	Infection/Parasites	9	5.32415	5.32131	0.0555256	1
Other reproductive condition	Reproductive	Coccidia	Infection/Parasites	2	1.82034	1.81988	0.447028	1
Other reproductive condition	Reproductive	Dermatophytosis (ringworm)	Infection/Parasites	0	0.303142	0.303134	0.709043	1
Other reproductive condition	Reproductive	Ehrlichiosis	Infection/Parasites	1	1.01689	1.01678	0.506684	1
Other reproductive condition	Reproductive	Gastrointestinal parasites	Infection/Parasites	2	1.88028	1.87996	0.465212	1
Other reproductive condition	Reproductive	Giardia	Infection/Parasites	4	8.40211	8.39359	0.935676	1
Other reproductive condition	Reproductive	Heartworm infection	Infection/Parasites	2	1.6396	1.63938	0.389173	1
Other reproductive condition	Reproductive	Hookworms	Infection/Parasites	2	3.04661	3.04558	0.725655	1
Other reproductive condition	Reproductive	Lyme disease	Infection/Parasites	1	2.69729	2.69658	0.849336	1
Other reproductive condition	Reproductive	Parvovirus	Infection/Parasites	2	0.890989	0.890892	0.120005	1
Other reproductive condition	Reproductive	Roundworms	Infection/Parasites	5	2.99725	2.99627	0.123634	1
Other reproductive condition	Reproductive	Tapeworms	Infection/Parasites	4	2.91864	2.91783	0.263349	1
Other reproductive condition	Reproductive	Whipworms	Infection/Parasites	1	0.996019	0.995929	0.498409	1
Other reproductive condition	Reproductive	Other infectious disease	Infection/Parasites	3	1.32807	1.3279	0.0734056	1
Other reproductive condition	Reproductive	Chocolate	Toxin Consumption	2	4.71529	4.71341	0.894475	1
Other reproductive condition	Reproductive	Grapes or raisins	Toxin Consumption	1	2.05485	2.05443	0.769118	1
Other reproductive condition	Reproductive	Ingestion of human medications	Toxin Consumption	2	1.47448	1.47429	0.332577	1
Other reproductive condition	Reproductive	Ingestion of recreational drugs	Toxin Consumption	1	0.945211	0.945122	0.477529	1
Other reproductive condition	Reproductive	Mouse or rat bait/poison (Warfarin)	Toxin Consumption	0	0.502908	0.502882	0.760893	1
Other reproductive condition	Reproductive	Mouse or rat bait/poison (Other/Unknown)	Toxin Consumption	2	0.60916	0.609128	0.0373696	1
Other reproductive condition	Reproductive	Overdose of medications prescribed to the dog	Toxin Consumption	0	0.402432	0.402417	0.737086	1
Other reproductive condition	Reproductive	Other ToxinConsumption	Toxin Consumption	3	2.43882	2.43821	0.359652	1
Other reproductive condition	Reproductive	Dog bite	Trauma	9	11.833	11.8193	0.795047	1
Other reproductive condition	Reproductive	Bite wound from another animal	Trauma	0	1.22343	1.2233	0.865669	1
Other reproductive condition	Reproductive	Fall from height	Trauma	0	1.21539	1.21522	0.864882	1
Other reproductive condition	Reproductive	Fractured bone		90	78.6711	78.0574	0.0998726	1
Other reproductive condition	Reproductive	Head trauma due to any cause	Trauma	1	0.742573	0.742478	0.382564	1
Other reproductive condition	Reproductive	Hit by car or other vehicle	Trauma	2	1.47854	1.47835	0.334007	1
Other reproductive condition	Reproductive	Kicked by horse or other large animal	Trauma	0	0.410315	0.410298	0.7391	1
Other reproductive condition	Reproductive	Laceration	Trauma	4	4.49006	4.48751	0.591474	1
Other reproductive condition	Reproductive	Penetrating wound (such as a stick)	Trauma	1	2.03559	2.0351	0.76606	1
Other reproductive condition	Reproductive	Snakebite	Trauma	0	0.594105	0.594068	0.779589	1
Other reproductive condition	Reproductive	Tail injury	Trauma	2	1.49268	1.49241	0.338968	1
Other reproductive condition	Reproductive	Torn or broken toenail	Trauma	6	6.17146	6.16782	0.527521	1
Other reproductive condition	Reproductive	Other trauma	Trauma	11	5.95441	5.95085	0.019304	1
Other reproductive condition	Reproductive	Other Immune	Immune-mediated	1	0.559747	0.55971	0.27811	1
Cruciate ligament rupture	Bone/Orthopedic	Elbow dysplasia	Bone/Orthopedic	11	7.47053	7.45465	0.0980583	1
Cruciate ligament rupture	Bone/Orthopedic	Hip dysplasia	Bone/Orthopedic	25	24.1274	23.946	0.429237	1
Cruciate ligament rupture	Bone/Orthopedic	Lameness (chronic or recurrent)	Bone/Orthopedic	33	19.0682	19.0055	0.00069743	1
Cruciate ligament rupture	Bone/Orthopedic	Spondylosis	Bone/Orthopedic	4	4.00474	4.00143	0.500946	1
Cruciate ligament rupture	Bone/Orthopedic	Other orthopedic condition	Bone/Orthopedic	33	22.5585	22.5099	0.0138759	1
Cruciate ligament rupture	Bone/Orthopedic	Intervertebral disk disease (IVDD)	Bone/Orthopedic	7	7.47142	7.46416	0.568498	1
Cruciate ligament rupture	Bone/Orthopedic	Seizures (including epilepsy)	Brain/Neurologic	9	18.4829	18.4529	0.986362	1
Cruciate ligament rupture	Bone/Orthopedic	Other neurologic condition	Brain/Neurologic	6	6.56566	6.56131	0.587388	1
Cruciate ligament rupture	Bone/Orthopedic	Addison's disease (hypoadrenocorticism; low adrenal function)	Endocrine	2	3.0685	3.06725	0.729103	1
Cruciate ligament rupture	Bone/Orthopedic	Cushing's disease (hyperadrenocorticism; excess adrenal function)	Endocrine	6	3.22146	3.21928	0.0607396	1
Cruciate ligament rupture	Bone/Orthopedic	Hypothyroidism (low thyroid function)	Endocrine	16	18.008	17.9302	0.682326	1
Cruciate ligament rupture	Bone/Orthopedic	Other congenital disorder	Other congenital disorder	5	5.62	5.61704	0.603186	1
Cruciate ligament rupture	Bone/Orthopedic	Anaplasmosis	Infection/Parasites	10	11.309	11.2919	0.651564	1
Cruciate ligament rupture	Bone/Orthopedic	Bordetella and/or parainfluenza (kennel cough)	Infection/Parasites	40	42.1895	42.008	0.632251	1
Cruciate ligament rupture	Bone/Orthopedic	Coccidia	Infection/Parasites	10	11.11	11.0959	0.630514	1
Cruciate ligament rupture	Bone/Orthopedic	Dermatophytosis (ringworm)	Infection/Parasites	2	2.67352	2.67283	0.65982	1
Cruciate ligament rupture	Bone/Orthopedic	Ehrlichiosis	Infection/Parasites	10	8.55864	8.54855	0.311015	1
Cruciate ligament rupture	Bone/Orthopedic	Gastrointestinal parasites	Infection/Parasites	20	16.129	16.1028	0.16736	1
Cruciate ligament rupture	Bone/Orthopedic	Giardia	Infection/Parasites	49	56.2355	55.914	0.833384	1
Cruciate ligament rupture	Bone/Orthopedic	Heartworm infection	Infection/Parasites	5	17.3863	17.3494	0.998529	1
Cruciate ligament rupture	Bone/Orthopedic	Hookworms	Infection/Parasites	23	22.1095	22.0598	0.424816	1
Cruciate ligament rupture	Bone/Orthopedic	Lyme disease	Infection/Parasites	20	25.0191	24.939	0.842563	1
Cruciate ligament rupture	Bone/Orthopedic	Parvovirus	Infection/Parasites	5	7.79503	7.7868	0.841739	1
Cruciate ligament rupture	Bone/Orthopedic	Roundworms	Infection/Parasites	33	24.1552	24.0846	0.0357524	1
Cruciate ligament rupture	Bone/Orthopedic	Tapeworms	Infection/Parasites	25	25.1688	25.1022	0.513438	1
Cruciate ligament rupture	Bone/Orthopedic	Whipworms	Infection/Parasites	7	9.37464	9.36402	0.781128	1
Cruciate ligament rupture	Bone/Orthopedic	Other infectious disease	Infection/Parasites	10	10.9886	10.976	0.617301	1
Cruciate ligament rupture	Bone/Orthopedic	Chocolate	Toxin Consumption	31	39.4781	39.3439	0.911755	1
Cruciate ligament rupture	Bone/Orthopedic	Grapes or raisins	Toxin Consumption	14	15.4758	15.4538	0.646322	1
Cruciate ligament rupture	Bone/Orthopedic	Ingestion of human medications	Toxin Consumption	17	11.9239	11.9116	0.0706766	1
Cruciate ligament rupture	Bone/Orthopedic	Ingestion of recreational drugs	Toxin Consumption	6	6.74718	6.74356	0.613223	1
Cruciate ligament rupture	Bone/Orthopedic	Mouse or rat bait/poison (Warfarin)	Toxin Consumption	7	4.10391	4.10207	0.0763704	1
Cruciate ligament rupture	Bone/Orthopedic	Mouse or rat bait/poison (Other/Unknown)	Toxin Consumption	6	5.98685	5.9826	0.497855	1
Cruciate ligament rupture	Bone/Orthopedic	Overdose of medications prescribed to the dog	Toxin Consumption	7	3.98253	3.98055	0.0652138	1
Cruciate ligament rupture	Bone/Orthopedic	Other ToxinConsumption	Toxin Consumption	15	17.2103	17.185	0.703047	1
Cruciate ligament rupture	Bone/Orthopedic	Dog bite	Trauma	97	100.831	99.7421	0.649365	1
Cruciate ligament rupture	Bone/Orthopedic	Bite wound from another animal	Trauma	11	10.6427	10.6317	0.456375	1
Cruciate ligament rupture	Bone/Orthopedic	Fall from height	Trauma	10	8.69677	8.68997	0.329212	1
Cruciate ligament rupture	Bone/Orthopedic	Fractured bone		685	606.346	571.757	0.00050201	1
Cruciate ligament rupture	Bone/Orthopedic	Head trauma due to any cause	Trauma	3	4.71505	4.71329	0.78523	1
Cruciate ligament rupture	Bone/Orthopedic	Hit by car or other vehicle	Trauma	14	14.472	14.4494	0.549415	1
Cruciate ligament rupture	Bone/Orthopedic	Kicked by horse or other large animal	Trauma	3	3.38697	3.38562	0.583286	1
Cruciate ligament rupture	Bone/Orthopedic	Laceration	Trauma	29	38.1183	37.9068	0.930697	1
Cruciate ligament rupture	Bone/Orthopedic	Penetrating wound (such as a stick)	Trauma	10	17.6139	17.5676	0.965357	1
Cruciate ligament rupture	Bone/Orthopedic	Snakebite	Trauma	3	6.15694	6.15076	0.898477	1
Cruciate ligament rupture	Bone/Orthopedic	Tail injury	Trauma	22	15.9795	15.9225	0.0656761	1
Cruciate ligament rupture	Bone/Orthopedic	Torn or broken toenail	Trauma	64	52.4081	52.1067	0.054152	1
Cruciate ligament rupture	Bone/Orthopedic	Other Immune	Immune-mediated	3	4.15004	4.14762	0.713859	1
Elbow dysplasia	Bone/Orthopedic	Lameness (chronic or recurrent)	Bone/Orthopedic	7	3.59008	3.58798	0.035915	1
Elbow dysplasia	Bone/Orthopedic	Patellar luxation	Bone/Orthopedic	3	3.02042	3.01922	0.504688	1
Elbow dysplasia	Bone/Orthopedic	Spondylosis	Bone/Orthopedic	3	0.79761	0.797369	0.00682384	1
Elbow dysplasia	Bone/Orthopedic	Other orthopedic condition	Bone/Orthopedic	8	4.50842	4.50661	0.0500119	1
Elbow dysplasia	Bone/Orthopedic	Intervertebral disk disease (IVDD)	Bone/Orthopedic	5	1.49486	1.49456	0.002071	1
Elbow dysplasia	Bone/Orthopedic	Seizures (including epilepsy)	Brain/Neurologic	3	3.93063	3.92925	0.680638	1
Elbow dysplasia	Bone/Orthopedic	Other neurologic condition	Brain/Neurologic	2	1.47047	1.47021	0.331158	1
Elbow dysplasia	Bone/Orthopedic	Addison's disease (hypoadrenocorticism; low adrenal function)	Endocrine	1	0.568219	0.568173	0.283381	1
Elbow dysplasia	Bone/Orthopedic	Cushing's disease (hyperadrenocorticism; excess adrenal function)	Endocrine	0	0.458691	0.458658	0.75089	1
Elbow dysplasia	Bone/Orthopedic	Hypothyroidism (low thyroid function)	Endocrine	5	3.52076	3.51661	0.215109	1
Elbow dysplasia	Bone/Orthopedic	Other congenital disorder	Other congenital disorder	5	1.22539	1.22525	0.00032476	1
Elbow dysplasia	Bone/Orthopedic	Anaplasmosis	Infection/Parasites	1	2.51386	2.5126	0.830223	1
Elbow dysplasia	Bone/Orthopedic	Bordetella and/or parainfluenza (kennel cough)	Infection/Parasites	5	8.93932	8.9309	0.906278	1
Elbow dysplasia	Bone/Orthopedic	Coccidia	Infection/Parasites	6	2.72498	2.72396	0.0236097	1
Elbow dysplasia	Bone/Orthopedic	Dermatophytosis (ringworm)	Infection/Parasites	0	0.533688	0.533662	0.767475	1
Elbow dysplasia	Bone/Orthopedic	Ehrlichiosis	Infection/Parasites	5	1.89995	1.89929	0.0122424	1
Elbow dysplasia	Bone/Orthopedic	Gastrointestinal parasites	Infection/Parasites	3	3.29123	3.29016	0.563778	1
Elbow dysplasia	Bone/Orthopedic	Giardia	Infection/Parasites	16	13.0035	12.9839	0.202818	1
Elbow dysplasia	Bone/Orthopedic	Heartworm infection	Infection/Parasites	0	3.04102	3.04013	0.95943	1
Elbow dysplasia	Bone/Orthopedic	Hookworms	Infection/Parasites	3	4.64495	4.64286	0.777391	1
Elbow dysplasia	Bone/Orthopedic	Lyme disease	Infection/Parasites	5	5.36525	5.35986	0.56268	1
Elbow dysplasia	Bone/Orthopedic	Parvovirus	Infection/Parasites	2	1.55913	1.55883	0.362004	1
Elbow dysplasia	Bone/Orthopedic	Roundworms	Infection/Parasites	5	5.31323	5.30893	0.554067	1
Elbow dysplasia	Bone/Orthopedic	Tapeworms	Infection/Parasites	6	5.12502	5.12229	0.349525	1
Elbow dysplasia	Bone/Orthopedic	Whipworms	Infection/Parasites	0	1.80567	1.8053	0.910507	1
Elbow dysplasia	Bone/Orthopedic	Other infectious disease	Infection/Parasites	2	2.25358	2.25307	0.567077	1
Elbow dysplasia	Bone/Orthopedic	Chocolate	Toxin Consumption	11	7.57819	7.57418	0.106872	1
Elbow dysplasia	Bone/Orthopedic	Grapes or raisins	Toxin Consumption	2	3.21812	3.21722	0.75147	1
Elbow dysplasia	Bone/Orthopedic	Ingestion of human medications	Toxin Consumption	2	2.38037	2.37994	0.597376	1
Elbow dysplasia	Bone/Orthopedic	Ingestion of recreational drugs	Toxin Consumption	0	1.43638	1.43622	0.88465	1
Elbow dysplasia	Bone/Orthopedic	Mouse or rat bait/poison (Warfarin)	Toxin Consumption	0	0.795362	0.795303	0.813767	1
Elbow dysplasia	Bone/Orthopedic	Mouse or rat bait/poison (Other/Unknown)	Toxin Consumption	0	1.05405	1.05394	0.847723	1
Elbow dysplasia	Bone/Orthopedic	Overdose of medications prescribed to the dog	Toxin Consumption	3	0.729912	0.729857	0.00393967	1
Elbow dysplasia	Bone/Orthopedic	Other ToxinConsumption	Toxin Consumption	7	3.62353	3.62248	0.0380294	1
Elbow dysplasia	Bone/Orthopedic	Dog bite	Trauma	14	20.8803	20.8317	0.934154	1
Elbow dysplasia	Bone/Orthopedic	Bite wound from another animal	Trauma	0	2.11757	2.11717	0.92721	1
Elbow dysplasia	Bone/Orthopedic	Fall from height	Trauma	3	1.96043	1.96003	0.228879	1
Elbow dysplasia	Bone/Orthopedic	Fractured bone		145	128.17	126.627	0.0673716	1
Elbow dysplasia	Bone/Orthopedic	Head trauma due to any cause	Trauma	0	1.02897	1.02888	0.844809	1
Elbow dysplasia	Bone/Orthopedic	Hit by car or other vehicle	Trauma	0	2.71059	2.70993	0.950178	1
Elbow dysplasia	Bone/Orthopedic	Kicked by horse or other large animal	Trauma	0	0.704026	0.70397	0.799292	1
Elbow dysplasia	Bone/Orthopedic	Laceration	Trauma	3	8.04988	8.0393	0.962547	1
Elbow dysplasia	Bone/Orthopedic	Penetrating wound (such as a stick)	Trauma	2	3.56667	3.56479	0.796667	1
Elbow dysplasia	Bone/Orthopedic	Snakebite	Trauma	1	1.20383	1.20357	0.573699	1
Elbow dysplasia	Bone/Orthopedic	Tail injury	Trauma	2	3.34055	3.3364	0.768498	1
Elbow dysplasia	Bone/Orthopedic	Torn or broken toenail	Trauma	12	10.8985	10.8849	0.369244	1
Elbow dysplasia	Bone/Orthopedic	Other trauma	Trauma	12	10.0545	10.0435	0.269642	1
Elbow dysplasia	Bone/Orthopedic	Other Immune	Immune-mediated	1	0.97895	0.978774	0.491512	1
Hip dysplasia	Bone/Orthopedic	Lameness (chronic or recurrent)	Bone/Orthopedic	19	10.8761	10.856	0.00683816	1
Hip dysplasia	Bone/Orthopedic	Patellar luxation	Bone/Orthopedic	8	8.46057	8.45127	0.562941	1
Hip dysplasia	Bone/Orthopedic	Spondylosis	Bone/Orthopedic	7	2.28932	2.28808	0.00092219	1
Hip dysplasia	Bone/Orthopedic	Intervertebral disk disease (IVDD)	Bone/Orthopedic	10	4.1856	4.18352	0.00223652	1
Hip dysplasia	Bone/Orthopedic	Seizures (including epilepsy)	Brain/Neurologic	13	10.8226	10.813	0.253933	1
Hip dysplasia	Bone/Orthopedic	Other neurologic condition	Brain/Neurologic	7	3.90905	3.90755	0.0589499	1
Hip dysplasia	Bone/Orthopedic	Addison's disease (hypoadrenocorticism; low adrenal function)	Endocrine	3	1.72436	1.72399	0.16564	1
Hip dysplasia	Bone/Orthopedic	Cushing's disease (hyperadrenocorticism; excess adrenal function)	Endocrine	0	1.62932	1.62884	0.899135	1
Hip dysplasia	Bone/Orthopedic	Hypothyroidism (low thyroid function)	Endocrine	10	10.3024	10.2746	0.537582	1
Hip dysplasia	Bone/Orthopedic	Anaplasmosis	Infection/Parasites	7	6.76621	6.75971	0.464175	1
Hip dysplasia	Bone/Orthopedic	Bordetella and/or parainfluenza (kennel cough)	Infection/Parasites	21	25.1606	25.0976	0.796874	1
Hip dysplasia	Bone/Orthopedic	Coccidia	Infection/Parasites	4	6.98363	6.97792	0.870654	1
Hip dysplasia	Bone/Orthopedic	Dermatophytosis (ringworm)	Infection/Parasites	1	1.56368	1.56346	0.673936	1
Hip dysplasia	Bone/Orthopedic	Ehrlichiosis	Infection/Parasites	6	5.17886	5.17497	0.359064	1
Hip dysplasia	Bone/Orthopedic	Gastrointestinal parasites	Infection/Parasites	7	9.49362	9.48499	0.790937	1
Hip dysplasia	Bone/Orthopedic	Giardia	Infection/Parasites	38	34.6244	34.5009	0.282748	1
Hip dysplasia	Bone/Orthopedic	Heartworm infection	Infection/Parasites	10	9.78328	9.77257	0.472365	1
Hip dysplasia	Bone/Orthopedic	Hookworms	Infection/Parasites	11	13.2175	13.2002	0.729186	1
Hip dysplasia	Bone/Orthopedic	Lyme disease	Infection/Parasites	12	14.7375	14.7085	0.762325	1
Hip dysplasia	Bone/Orthopedic	Parvovirus	Infection/Parasites	5	4.58434	4.58158	0.423012	1
Hip dysplasia	Bone/Orthopedic	Roundworms	Infection/Parasites	12	14.5813	14.5549	0.750672	1
Hip dysplasia	Bone/Orthopedic	Tapeworms	Infection/Parasites	11	14.7234	14.7019	0.834248	1
Hip dysplasia	Bone/Orthopedic	Whipworms	Infection/Parasites	5	5.43426	5.43087	0.573912	1
Hip dysplasia	Bone/Orthopedic	Other infectious disease	Infection/Parasites	10	6.47804	6.47383	0.0831463	1
Hip dysplasia	Bone/Orthopedic	Chocolate	Toxin Consumption	17	22.4948	22.4563	0.87688	1
Hip dysplasia	Bone/Orthopedic	Grapes or raisins	Toxin Consumption	3	9.12531	9.11803	0.978746	1
Hip dysplasia	Bone/Orthopedic	Ingestion of human medications	Toxin Consumption	6	6.93051	6.92673	0.638163	1
Hip dysplasia	Bone/Orthopedic	Ingestion of recreational drugs	Toxin Consumption	1	4.0096	4.00839	0.933609	1
Hip dysplasia	Bone/Orthopedic	Mouse or rat bait/poison (Warfarin)	Toxin Consumption	1	2.36761	2.36703	0.812975	1
Hip dysplasia	Bone/Orthopedic	Mouse or rat bait/poison (Other/Unknown)	Toxin Consumption	1	3.3403	3.33909	0.899855	1
Hip dysplasia	Bone/Orthopedic	Overdose of medications prescribed to the dog	Toxin Consumption	0	2.26739	2.2668	0.933964	1
Hip dysplasia	Bone/Orthopedic	Other ToxinConsumption	Toxin Consumption	11	10.1693	10.161	0.397205	1
Hip dysplasia	Bone/Orthopedic	Dog bite	Trauma	48	59.1083	58.7502	0.926366	1
Hip dysplasia	Bone/Orthopedic	Bite wound from another animal	Trauma	1	6.11655	6.11323	0.980745	1
Hip dysplasia	Bone/Orthopedic	Fall from height	Trauma	7	5.20412	5.20178	0.21552	1
Hip dysplasia	Bone/Orthopedic	Fractured bone		405	358.346	346.91	0.00612519	1
Hip dysplasia	Bone/Orthopedic	Head trauma due to any cause	Trauma	0	2.80033	2.79976	0.952894	1
Hip dysplasia	Bone/Orthopedic	Hit by car or other vehicle	Trauma	10	8.17826	8.17186	0.261973	1
Hip dysplasia	Bone/Orthopedic	Kicked by horse or other large animal	Trauma	0	1.99374	1.99329	0.921048	1
Hip dysplasia	Bone/Orthopedic	Laceration	Trauma	14	22.7002	22.6243	0.966309	1
Hip dysplasia	Bone/Orthopedic	Penetrating wound (such as a stick)	Trauma	6	10.3758	10.3599	0.913004	1
Hip dysplasia	Bone/Orthopedic	Snakebite	Trauma	5	3.54933	3.54724	0.22058	1
Hip dysplasia	Bone/Orthopedic	Tail injury	Trauma	7	9.47497	9.4522	0.789594	1
Hip dysplasia	Bone/Orthopedic	Torn or broken toenail	Trauma	34	30.8392	30.7379	0.284304	1
Hip dysplasia	Bone/Orthopedic	Other trauma	Trauma	34	27.9929	27.9139	0.127771	1
Hip dysplasia	Bone/Orthopedic	Other Immune	Immune-mediated	2	2.54578	2.54481	0.633873	1
Lameness (chronic or recurrent)	Bone/Orthopedic	Patellar luxation	Bone/Orthopedic	12	9.56042	9.5462	0.214885	1
Lameness (chronic or recurrent)	Bone/Orthopedic	Other orthopedic condition	Bone/Orthopedic	22	11.6649	11.654	0.00123308	1
Lameness (chronic or recurrent)	Bone/Orthopedic	Intervertebral disk disease (IVDD)	Bone/Orthopedic	8	4.56741	4.56426	0.054059	1
Lameness (chronic or recurrent)	Bone/Orthopedic	Seizures (including epilepsy)	Brain/Neurologic	13	9.97214	9.96413	0.168725	1
Lameness (chronic or recurrent)	Bone/Orthopedic	Other neurologic condition	Brain/Neurologic	4	3.52474	3.52366	0.400063	1
Lameness (chronic or recurrent)	Bone/Orthopedic	Addison's disease (hypoadrenocorticism; low adrenal function)	Endocrine	0	1.51175	1.51151	0.890582	1
Lameness (chronic or recurrent)	Bone/Orthopedic	Cushing's disease (hyperadrenocorticism; excess adrenal function)	Endocrine	1	1.71055	1.70996	0.706565	1
Lameness (chronic or recurrent)	Bone/Orthopedic	Hypothyroidism (low thyroid function)	Endocrine	14	8.75261	8.74074	0.0379586	1
Lameness (chronic or recurrent)	Bone/Orthopedic	Other congenital disorder	Other congenital disorder	4	2.99239	2.99167	0.280096	1
Lameness (chronic or recurrent)	Bone/Orthopedic	Anaplasmosis	Infection/Parasites	11	5.78899	5.7856	0.0151387	1
Lameness (chronic or recurrent)	Bone/Orthopedic	Bordetella and/or parainfluenza (kennel cough)	Infection/Parasites	31	21.0184	20.9846	0.0146672	1
Lameness (chronic or recurrent)	Bone/Orthopedic	Coccidia	Infection/Parasites	13	5.62261	5.62006	0.00092929	1
Lameness (chronic or recurrent)	Bone/Orthopedic	Dermatophytosis (ringworm)	Infection/Parasites	4	1.33972	1.33958	0.0107671	1
Lameness (chronic or recurrent)	Bone/Orthopedic	Ehrlichiosis	Infection/Parasites	3	4.21411	4.21243	0.722925	1
Lameness (chronic or recurrent)	Bone/Orthopedic	Gastrointestinal parasites	Infection/Parasites	12	8.05571	8.05059	0.0822449	1
Lameness (chronic or recurrent)	Bone/Orthopedic	Giardia	Infection/Parasites	35	28.3331	28.2732	0.104953	1
Lameness (chronic or recurrent)	Bone/Orthopedic	Heartworm infection	Infection/Parasites	3	8.38668	8.38	0.968614	1
Lameness (chronic or recurrent)	Bone/Orthopedic	Hookworms	Infection/Parasites	21	11.0496	11.0403	0.00137363	1
Lameness (chronic or recurrent)	Bone/Orthopedic	Parvovirus	Infection/Parasites	2	3.8399	3.83845	0.826163	1
Lameness (chronic or recurrent)	Bone/Orthopedic	Roundworms	Infection/Parasites	19	11.8694	11.8575	0.019191	1
Lameness (chronic or recurrent)	Bone/Orthopedic	Tapeworms	Infection/Parasites	15	12.6848	12.6718	0.257727	1
Lameness (chronic or recurrent)	Bone/Orthopedic	Whipworms	Infection/Parasites	9	4.49854	4.49679	0.0168868	1
Lameness (chronic or recurrent)	Bone/Orthopedic	Other infectious disease	Infection/Parasites	8	5.47476	5.47239	0.140188	1
Lameness (chronic or recurrent)	Bone/Orthopedic	Chocolate	Toxin Consumption	19	20.8738	20.8401	0.659267	1
Lameness (chronic or recurrent)	Bone/Orthopedic	Grapes or raisins	Toxin Consumption	10	7.95671	7.95198	0.234352	1
Lameness (chronic or recurrent)	Bone/Orthopedic	Ingestion of human medications	Toxin Consumption	5	6.11737	6.11468	0.674318	1
Lameness (chronic or recurrent)	Bone/Orthopedic	Ingestion of recreational drugs	Toxin Consumption	2	3.50519	3.50435	0.789318	1
Lameness (chronic or recurrent)	Bone/Orthopedic	Mouse or rat bait/poison (Warfarin)	Toxin Consumption	3	2.08151	2.08115	0.262167	1
Lameness (chronic or recurrent)	Bone/Orthopedic	Mouse or rat bait/poison (Other/Unknown)	Toxin Consumption	4	2.9763	2.97548	0.276436	1
Lameness (chronic or recurrent)	Bone/Orthopedic	Overdose of medications prescribed to the dog	Toxin Consumption	3	1.91814	1.91781	0.217339	1
Lameness (chronic or recurrent)	Bone/Orthopedic	Other ToxinConsumption	Toxin Consumption	9	9.03667	9.03076	0.504868	1
Lameness (chronic or recurrent)	Bone/Orthopedic	Dog bite	Trauma	55	51.3271	51.1089	0.303711	1
Lameness (chronic or recurrent)	Bone/Orthopedic	Bite wound from another animal	Trauma	10	5.58124	5.57865	0.030684	1
Lameness (chronic or recurrent)	Bone/Orthopedic	Fractured bone		354	312.014	304.699	0.00807984	1
Lameness (chronic or recurrent)	Bone/Orthopedic	Head trauma due to any cause	Trauma	6	2.62816	2.62763	0.0187581	1
Lameness (chronic or recurrent)	Bone/Orthopedic	Laceration	Trauma	29	18.6466	18.6127	0.0082016	1
Lameness (chronic or recurrent)	Bone/Orthopedic	Penetrating wound (such as a stick)	Trauma	12	8.4823	8.47529	0.113462	1
Lameness (chronic or recurrent)	Bone/Orthopedic	Snakebite	Trauma	3	2.97064	2.96966	0.493204	1
Lameness (chronic or recurrent)	Bone/Orthopedic	Tail injury	Trauma	10	7.45749	7.44985	0.175794	1
Lameness (chronic or recurrent)	Bone/Orthopedic	Torn or broken toenail	Trauma	41	26.3646	26.3071	0.00216247	1
Lameness (chronic or recurrent)	Bone/Orthopedic	Other Immune	Immune-mediated	4	2.0957	2.09527	0.0941579	1
Osteoarthritis	Bone/Orthopedic	Patellar luxation	Bone/Orthopedic	36	22.9916	22.8719	0.00326384	1
Osteoarthritis	Bone/Orthopedic	Other orthopedic condition	Bone/Orthopedic	34	30.1344	30.0242	0.240255	1
Osteoarthritis	Bone/Orthopedic	Intervertebral disk disease (IVDD)	Bone/Orthopedic	25	13.1808	13.1431	0.00055673	1
Osteoarthritis	Bone/Orthopedic	Seizures (including epilepsy)	Brain/Neurologic	23	25.6837	25.6038	0.702074	1
Osteoarthritis	Bone/Orthopedic	Other neurologic condition	Brain/Neurologic	11	9.10534	9.09453	0.264916	1
Osteoarthritis	Bone/Orthopedic	Addison's disease (hypoadrenocorticism; low adrenal function)	Endocrine	2	4.14036	4.13774	0.85365	1
Osteoarthritis	Bone/Orthopedic	Cushing's disease (hyperadrenocorticism; excess adrenal function)	Endocrine	5	5.88111	5.87189	0.641927	1
Osteoarthritis	Bone/Orthopedic	Hypothyroidism (low thyroid function)	Endocrine	33	25.4783	25.3316	0.0675278	1
Osteoarthritis	Bone/Orthopedic	Other congenital disorder	Other congenital disorder	16	7.36798	7.36153	0.00073264	1
Osteoarthritis	Bone/Orthopedic	Anaplasmosis	Infection/Parasites	13	14.36	14.3306	0.640294	1
Osteoarthritis	Bone/Orthopedic	Bordetella and/or parainfluenza (kennel cough)	Infection/Parasites	58	48.2203	47.9635	0.0789578	1
Osteoarthritis	Bone/Orthopedic	Coccidia	Infection/Parasites	14	12.1419	12.1251	0.296806	1
Osteoarthritis	Bone/Orthopedic	Dermatophytosis (ringworm)	Infection/Parasites	6	2.98605	2.98508	0.0405405	1
Osteoarthritis	Bone/Orthopedic	Ehrlichiosis	Infection/Parasites	13	9.59421	9.58163	0.135608	1
Osteoarthritis	Bone/Orthopedic	Gastrointestinal parasites	Infection/Parasites	29	18.2301	18.193	0.00578496	1
Osteoarthritis	Bone/Orthopedic	Giardia	Infection/Parasites	64	61.9181	61.516	0.395333	1
Osteoarthritis	Bone/Orthopedic	Heartworm infection	Infection/Parasites	30	20.3437	20.2871	0.0160208	1
Osteoarthritis	Bone/Orthopedic	Hookworms	Infection/Parasites	29	25.1276	25.059	0.219592	1
Osteoarthritis	Bone/Orthopedic	Lyme disease	Infection/Parasites	39	32.6128	32.463	0.131137	1
Osteoarthritis	Bone/Orthopedic	Parvovirus	Infection/Parasites	5	8.75531	8.74456	0.897944	1
Osteoarthritis	Bone/Orthopedic	Roundworms	Infection/Parasites	29	27.1223	27.032	0.358997	1
Osteoarthritis	Bone/Orthopedic	Tapeworms	Infection/Parasites	38	30.626	30.513	0.0909486	1
Osteoarthritis	Bone/Orthopedic	Whipworms	Infection/Parasites	12	10.734	10.7192	0.349494	1
Osteoarthritis	Bone/Orthopedic	Other infectious disease	Infection/Parasites	20	12.8935	12.8743	0.0238192	1
Osteoarthritis	Bone/Orthopedic	Chocolate	Toxin Consumption	41	52.7459	52.4226	0.947629	1
Osteoarthritis	Bone/Orthopedic	Grapes or raisins	Toxin Consumption	13	19.3577	19.3162	0.92599	1
Osteoarthritis	Bone/Orthopedic	Ingestion of human medications	Toxin Consumption	12	14.6339	14.6112	0.75461	1
Osteoarthritis	Bone/Orthopedic	Ingestion of recreational drugs	Toxin Consumption	4	8.03976	8.03346	0.922964	1
Osteoarthritis	Bone/Orthopedic	Mouse or rat bait/poison (Warfarin)	Toxin Consumption	4	5.32891	5.32528	0.717648	1
Osteoarthritis	Bone/Orthopedic	Mouse or rat bait/poison (Other/Unknown)	Toxin Consumption	5	8.0996	8.09038	0.862085	1
Osteoarthritis	Bone/Orthopedic	Overdose of medications prescribed to the dog	Toxin Consumption	4	4.74221	4.73912	0.633425	1
Osteoarthritis	Bone/Orthopedic	Other ToxinConsumption	Toxin Consumption	15	21.957	21.9049	0.93142	1
Osteoarthritis	Bone/Orthopedic	Dog bite	Trauma	129	127.199	125.187	0.436047	1
Osteoarthritis	Bone/Orthopedic	Bite wound from another animal	Trauma	15	14.4262	14.4	0.439902	1
Osteoarthritis	Bone/Orthopedic	Fall from height	Trauma	21	11.4751	11.4598	0.00244913	1
Osteoarthritis	Bone/Orthopedic	Fractured bone		774	759.007	694.064	0.284647	1
Osteoarthritis	Bone/Orthopedic	Head trauma due to any cause	Trauma	4	6.22743	6.22324	0.81404	1
Osteoarthritis	Bone/Orthopedic	Hit by car or other vehicle	Trauma	31	19.0786	19.0294	0.0031394	1
Osteoarthritis	Bone/Orthopedic	Kicked by horse or other large animal	Trauma	5	4.29136	4.28889	0.366108	1
Osteoarthritis	Bone/Orthopedic	Laceration	Trauma	48	44.994	44.6963	0.326491	1
Osteoarthritis	Bone/Orthopedic	Penetrating wound (such as a stick)	Trauma	19	20.8052	20.74	0.654091	1
Osteoarthritis	Bone/Orthopedic	Snakebite	Trauma	6	7.9859	7.97513	0.75904	1
Osteoarthritis	Bone/Orthopedic	Tail injury	Trauma	24	18.4155	18.3469	0.0961551	1
Osteoarthritis	Bone/Orthopedic	Torn or broken toenail	Trauma	76	65.0454	64.5193	0.0863139	1
Osteoarthritis	Bone/Orthopedic	Other trauma	Trauma	81	59.352	58.9286	0.00240095	1
Osteoarthritis	Bone/Orthopedic	Other Immune	Immune-mediated	4	5.19508	5.19111	0.700043	1
Patellar luxation	Bone/Orthopedic	Spondylosis	Bone/Orthopedic	1	2.06435	2.06349	0.770635	1
Patellar luxation	Bone/Orthopedic	Intervertebral disk disease (IVDD)	Bone/Orthopedic	15	12.5293	12.4837	0.242191	1
Patellar luxation	Bone/Orthopedic	Seizures (including epilepsy)	Brain/Neurologic	20	16.7505	16.7011	0.213269	1
Patellar luxation	Bone/Orthopedic	Other neurologic condition	Brain/Neurologic	10	5.25928	5.2544	0.0193129	1
Patellar luxation	Bone/Orthopedic	Addison's disease (hypoadrenocorticism; low adrenal function)	Endocrine	1	1.85401	1.85342	0.734768	1
Patellar luxation	Bone/Orthopedic	Cushing's disease (hyperadrenocorticism; excess adrenal function)	Endocrine	5	2.74482	2.74181	0.0866061	1
Patellar luxation	Bone/Orthopedic	Hypothyroidism (low thyroid function)	Endocrine	7	8.1922	8.17957	0.661607	1
Patellar luxation	Bone/Orthopedic	Anaplasmosis	Infection/Parasites	3	6.54984	6.54352	0.91739	1
Patellar luxation	Bone/Orthopedic	Bordetella and/or parainfluenza (kennel cough)	Infection/Parasites	27	29.0114	28.8816	0.645903	1
Patellar luxation	Bone/Orthopedic	Coccidia	Infection/Parasites	9	7.61051	7.60107	0.307135	1
Patellar luxation	Bone/Orthopedic	Dermatophytosis (ringworm)	Infection/Parasites	0	2.14277	2.14191	0.928418	1
Patellar luxation	Bone/Orthopedic	Ehrlichiosis	Infection/Parasites	5	4.81437	4.81089	0.466277	1
Patellar luxation	Bone/Orthopedic	Gastrointestinal parasites	Infection/Parasites	15	11.7018	11.6786	0.167244	1
Patellar luxation	Bone/Orthopedic	Giardia	Infection/Parasites	35	39.5286	39.2842	0.765017	1
Patellar luxation	Bone/Orthopedic	Heartworm infection	Infection/Parasites	5	11.3298	11.3073	0.970109	1
Patellar luxation	Bone/Orthopedic	Hookworms	Infection/Parasites	11	15.3901	15.3534	0.868725	1
Patellar luxation	Bone/Orthopedic	Lyme disease	Infection/Parasites	9	15.1836	15.1477	0.943945	1
Patellar luxation	Bone/Orthopedic	Parvovirus	Infection/Parasites	4	4.55873	4.55528	0.603256	1
Patellar luxation	Bone/Orthopedic	Roundworms	Infection/Parasites	15	14.4819	14.4514	0.445792	1
Patellar luxation	Bone/Orthopedic	Tapeworms	Infection/Parasites	15	17.0629	17.0181	0.691483	1
Patellar luxation	Bone/Orthopedic	Whipworms	Infection/Parasites	6	5.71616	5.71108	0.452727	1
Patellar luxation	Bone/Orthopedic	Other infectious disease	Infection/Parasites	3	7.45415	7.44559	0.948698	1
Patellar luxation	Bone/Orthopedic	Chocolate	Toxin Consumption	36	37.2389	36.9969	0.580701	1
Patellar luxation	Bone/Orthopedic	Grapes or raisins	Toxin Consumption	13	12.0042	11.9817	0.386795	1
Patellar luxation	Bone/Orthopedic	Ingestion of human medications	Toxin Consumption	8	10.1416	10.1247	0.749539	1
Patellar luxation	Bone/Orthopedic	Ingestion of recreational drugs	Toxin Consumption	2	6.28948	6.28281	0.956488	1
Patellar luxation	Bone/Orthopedic	Mouse or rat bait/poison (Warfarin)	Toxin Consumption	2	2.80022	2.79901	0.683784	1
Patellar luxation	Bone/Orthopedic	Mouse or rat bait/poison (Other/Unknown)	Toxin Consumption	1	3.98278	3.98014	0.932556	1
Patellar luxation	Bone/Orthopedic	Overdose of medications prescribed to the dog	Toxin Consumption	1	2.41833	2.4174	0.819175	1
Patellar luxation	Bone/Orthopedic	Other ToxinConsumption	Toxin Consumption	13	14.7074	14.6726	0.672108	1
Patellar luxation	Bone/Orthopedic	Dog bite	Trauma	54	67.6019	66.9067	0.951834	1
Patellar luxation	Bone/Orthopedic	Bite wound from another animal	Trauma	3	8.34542	8.3337	0.967963	1
Patellar luxation	Bone/Orthopedic	Fall from height	Trauma	8	7.31807	7.30926	0.40043	1
Patellar luxation	Bone/Orthopedic	Head trauma due to any cause	Trauma	4	4.60019	4.59663	0.610239	1
Patellar luxation	Bone/Orthopedic	Hit by car or other vehicle	Trauma	9	10.6602	10.6403	0.694607	1
Patellar luxation	Bone/Orthopedic	Kicked by horse or other large animal	Trauma	0	2.21906	2.21827	0.931877	1
Patellar luxation	Bone/Orthopedic	Laceration	Trauma	12	19.9885	19.9337	0.963213	1
Patellar luxation	Bone/Orthopedic	Penetrating wound (such as a stick)	Trauma	3	9.27309	9.26106	0.980365	1
Patellar luxation	Bone/Orthopedic	Snakebite	Trauma	0	3.15945	3.15794	0.962291	1
Patellar luxation	Bone/Orthopedic	Tail injury	Trauma	6	6.57301	6.56709	0.588466	1
Patellar luxation	Bone/Orthopedic	Torn or broken toenail	Trauma	27	34.2165	34.042	0.89193	1
Patellar luxation	Bone/Orthopedic	Other trauma	Trauma	34	32.5181	32.3596	0.397236	1
Patellar luxation	Bone/Orthopedic	Other Immune	Immune-mediated	2	2.46433	2.46342	0.616324	1
Spondylosis	Bone/Orthopedic	Other orthopedic condition	Bone/Orthopedic	3	2.46847	2.46781	0.367547	1
Spondylosis	Bone/Orthopedic	Intervertebral disk disease (IVDD)	Bone/Orthopedic	3	1.13442	1.1341	0.0399029	1
Spondylosis	Bone/Orthopedic	Seizures (including epilepsy)	Brain/Neurologic	1	2.1448	2.14428	0.782831	1
Spondylosis	Bone/Orthopedic	Other neurologic condition	Brain/Neurologic	1	0.805524	0.805424	0.414222	1
Spondylosis	Bone/Orthopedic	Addison's disease (hypoadrenocorticism; low adrenal function)	Endocrine	0	0.333064	0.333047	0.718075	1
Spondylosis	Bone/Orthopedic	Cushing's disease (hyperadrenocorticism; excess adrenal function)	Endocrine	0	0.423925	0.423881	0.742518	1
Spondylosis	Bone/Orthopedic	Hypothyroidism (low thyroid function)	Endocrine	6	2.0765	2.07522	0.00322885	1
Spondylosis	Bone/Orthopedic	Other congenital disorder	Other congenital disorder	0	0.588865	0.588831	0.778577	1
Spondylosis	Bone/Orthopedic	Anaplasmosis	Infection/Parasites	1	1.24913	1.24883	0.588205	1
Spondylosis	Bone/Orthopedic	Bordetella and/or parainfluenza (kennel cough)	Infection/Parasites	4	4.04501	4.0435	0.50893	1
Spondylosis	Bone/Orthopedic	Coccidia	Infection/Parasites	4	1.11851	1.11837	0.00321769	1
Spondylosis	Bone/Orthopedic	Dermatophytosis (ringworm)	Infection/Parasites	0	0.248684	0.248679	0.691	1
Spondylosis	Bone/Orthopedic	Ehrlichiosis	Infection/Parasites	2	0.814708	0.814613	0.0945482	1
Spondylosis	Bone/Orthopedic	Gastrointestinal parasites	Infection/Parasites	2	1.51741	1.51719	0.347604	1
Spondylosis	Bone/Orthopedic	Giardia	Infection/Parasites	13	5.44324	5.44047	0.00059808	1
Spondylosis	Bone/Orthopedic	Heartworm infection	Infection/Parasites	3	1.53659	1.53635	0.118872	1
Spondylosis	Bone/Orthopedic	Hookworms	Infection/Parasites	2	2.03965	2.03931	0.511076	1
Spondylosis	Bone/Orthopedic	Lyme disease	Infection/Parasites	4	2.83273	2.83122	0.243929	1
Spondylosis	Bone/Orthopedic	Parvovirus	Infection/Parasites	1	0.674276	0.67423	0.3458	1
Spondylosis	Bone/Orthopedic	Roundworms	Infection/Parasites	1	2.35836	2.35767	0.811828	1
Spondylosis	Bone/Orthopedic	Tapeworms	Infection/Parasites	1	2.50926	2.50861	0.82968	1
Spondylosis	Bone/Orthopedic	Whipworms	Infection/Parasites	0	0.877646	0.877566	0.825587	1
Spondylosis	Bone/Orthopedic	Other infectious disease	Infection/Parasites	3	1.04781	1.04771	0.0282454	1
Spondylosis	Bone/Orthopedic	Chocolate	Toxin Consumption	5	4.20147	4.19983	0.348397	1
Spondylosis	Bone/Orthopedic	Grapes or raisins	Toxin Consumption	0	1.56506	1.56485	0.894553	1
Spondylosis	Bone/Orthopedic	Ingestion of human medications	Toxin Consumption	3	1.21563	1.2155	0.0527799	1
Spondylosis	Bone/Orthopedic	Ingestion of recreational drugs	Toxin Consumption	0	0.702648	0.702605	0.799059	1
Spondylosis	Bone/Orthopedic	Mouse or rat bait/poison (Warfarin)	Toxin Consumption	1	0.411436	0.411419	0.179415	1
Spondylosis	Bone/Orthopedic	Mouse or rat bait/poison (Other/Unknown)	Toxin Consumption	0	0.607261	0.60722	0.782097	1
Spondylosis	Bone/Orthopedic	Overdose of medications prescribed to the dog	Toxin Consumption	0	0.377647	0.377632	0.730572	1
Spondylosis	Bone/Orthopedic	Other ToxinConsumption	Toxin Consumption	1	1.80068	1.80039	0.724654	1
Spondylosis	Bone/Orthopedic	Dog bite	Trauma	12	10.4656	10.4532	0.317542	1
Spondylosis	Bone/Orthopedic	Bite wound from another animal	Trauma	1	1.16549	1.16534	0.560921	1
Spondylosis	Bone/Orthopedic	Fall from height	Trauma	1	1.02425	1.02411	0.509557	1
Spondylosis	Bone/Orthopedic	Fractured bone		72	63.7844	63.3771	0.151039	1
Spondylosis	Bone/Orthopedic	Head trauma due to any cause	Trauma	1	0.513147	0.513123	0.248362	1
Spondylosis	Bone/Orthopedic	Hit by car or other vehicle	Trauma	1	1.49524	1.49499	0.657276	1
Spondylosis	Bone/Orthopedic	Kicked by horse or other large animal	Trauma	0	0.33463	0.334619	0.718531	1
Spondylosis	Bone/Orthopedic	Laceration	Trauma	3	3.67727	3.67548	0.638056	1
Spondylosis	Bone/Orthopedic	Penetrating wound (such as a stick)	Trauma	0	1.69763	1.69726	0.903724	1
Spondylosis	Bone/Orthopedic	Snakebite	Trauma	1	0.630678	0.630616	0.320939	1
Spondylosis	Bone/Orthopedic	Tail injury	Trauma	2	1.55066	1.55	0.35908	1
Spondylosis	Bone/Orthopedic	Torn or broken toenail	Trauma	6	5.35168	5.3485	0.389611	1
Spondylosis	Bone/Orthopedic	Other trauma	Trauma	13	4.92804	4.92543	0.00013786	1
Spondylosis	Bone/Orthopedic	Other Immune	Immune-mediated	0	0.459817	0.459782	0.751154	1
Other orthopedic condition	Bone/Orthopedic	Intervertebral disk disease (IVDD)	Bone/Orthopedic	9	7.30119	7.29266	0.264651	1
Other orthopedic condition	Bone/Orthopedic	Seizures (including epilepsy)	Brain/Neurologic	11	14.5625	14.5463	0.824869	1
Other orthopedic condition	Bone/Orthopedic	Addison's disease (hypoadrenocorticism; low adrenal function)	Endocrine	1	2.01787	2.01754	0.763192	1
Other orthopedic condition	Bone/Orthopedic	Cushing's disease (hyperadrenocorticism; excess adrenal function)	Endocrine	1	2.27194	2.27093	0.800678	1
Other orthopedic condition	Bone/Orthopedic	Hypothyroidism (low thyroid function)	Endocrine	11	10.7029	10.6911	0.463795	1
Other orthopedic condition	Bone/Orthopedic	Other congenital disorder	Other congenital disorder	7	4.26944	4.26811	0.0931334	1
Other orthopedic condition	Bone/Orthopedic	Anaplasmosis	Infection/Parasites	13	7.58432	7.58011	0.0245888	1
Other orthopedic condition	Bone/Orthopedic	Bordetella and/or parainfluenza (kennel cough)	Infection/Parasites	31	29.8979	29.839	0.420051	1
Other orthopedic condition	Bone/Orthopedic	Coccidia	Infection/Parasites	7	7.94568	7.94141	0.631406	1
Other orthopedic condition	Bone/Orthopedic	Dermatophytosis (ringworm)	Infection/Parasites	2	1.99513	1.99483	0.498623	1
Other orthopedic condition	Bone/Orthopedic	Ehrlichiosis	Infection/Parasites	9	5.77986	5.77741	0.0901708	1
Other orthopedic condition	Bone/Orthopedic	Gastrointestinal parasites	Infection/Parasites	12	11.6404	11.6308	0.458012	1
Other orthopedic condition	Bone/Orthopedic	Giardia	Infection/Parasites	37	40.5993	40.4929	0.714178	1
Other orthopedic condition	Bone/Orthopedic	Heartworm infection	Infection/Parasites	6	11.7615	11.7504	0.953597	1
Other orthopedic condition	Bone/Orthopedic	Hookworms	Infection/Parasites	16	15.6396	15.6236	0.463672	1
Other orthopedic condition	Bone/Orthopedic	Lyme disease	Infection/Parasites	18	16.9844	16.9625	0.402616	1
Other orthopedic condition	Bone/Orthopedic	Parvovirus	Infection/Parasites	4	5.27769	5.27548	0.710991	1
Other orthopedic condition	Bone/Orthopedic	Roundworms	Infection/Parasites	15	16.3421	16.3244	0.630123	1
Other orthopedic condition	Bone/Orthopedic	Tapeworms	Infection/Parasites	14	17.6453	17.6241	0.807392	1
Other orthopedic condition	Bone/Orthopedic	Whipworms	Infection/Parasites	4	6.18267	6.18001	0.810028	1
Other orthopedic condition	Bone/Orthopedic	Other infectious disease	Infection/Parasites	11	7.73006	7.72603	0.119714	1
Other orthopedic condition	Bone/Orthopedic	Chocolate	Toxin Consumption	27	30.7166	30.6472	0.749	1
Other orthopedic condition	Bone/Orthopedic	Grapes or raisins	Toxin Consumption	10	11.4012	11.3926	0.660981	1
Other orthopedic condition	Bone/Orthopedic	Ingestion of human medications	Toxin Consumption	12	8.92628	8.92099	0.151717	1
Other orthopedic condition	Bone/Orthopedic	Ingestion of recreational drugs	Toxin Consumption	4	5.25102	5.24923	0.707477	1
Other orthopedic condition	Bone/Orthopedic	Mouse or rat bait/poison (Warfarin)	Toxin Consumption	1	2.8204	2.81985	0.860832	1
Other orthopedic condition	Bone/Orthopedic	Mouse or rat bait/poison (Other/Unknown)	Toxin Consumption	3	3.99999	3.99876	0.691488	1
Other orthopedic condition	Bone/Orthopedic	Overdose of medications prescribed to the dog	Toxin Consumption	5	2.5862	2.58572	0.0666641	1
Other orthopedic condition	Bone/Orthopedic	Other ToxinConsumption	Toxin Consumption	12	13.0753	13.0639	0.616963	1
Other orthopedic condition	Bone/Orthopedic	Dog bite	Trauma	64	70.667	70.3224	0.786701	1
Other orthopedic condition	Bone/Orthopedic	Bite wound from another animal	Trauma	3	7.83408	7.82952	0.957971	1
Other orthopedic condition	Bone/Orthopedic	Fall from height	Trauma	9	6.64554	6.64242	0.180479	1
Other orthopedic condition	Bone/Orthopedic	Fractured bone		503	439.798	427.131	0.00111369	1
Other orthopedic condition	Bone/Orthopedic	Head trauma due to any cause	Trauma	8	3.80139	3.80039	0.0156305	1
Other orthopedic condition	Bone/Orthopedic	Hit by car or other vehicle	Trauma	15	10.3412	10.3329	0.0736267	1
Other orthopedic condition	Bone/Orthopedic	Kicked by horse or other large animal	Trauma	2	2.3951	2.39468	0.600763	1
Other orthopedic condition	Bone/Orthopedic	Laceration	Trauma	22	24.4848	24.4432	0.692374	1
Other orthopedic condition	Bone/Orthopedic	Penetrating wound (such as a stick)	Trauma	2	11.0466	11.0383	0.996765	1
Other orthopedic condition	Bone/Orthopedic	Snakebite	Trauma	3	3.87704	3.87585	0.672016	1
Other orthopedic condition	Bone/Orthopedic	Tail injury	Trauma	6	9.42354	9.41603	0.867722	1
Other orthopedic condition	Bone/Orthopedic	Torn or broken toenail	Trauma	29	36.3965	36.3062	0.89019	1
Other orthopedic condition	Bone/Orthopedic	Other Immune	Immune-mediated	4	2.83159	2.831	0.243708	1
Intervertebral disk disease (IVDD)	Bone/Orthopedic	Seizures (including epilepsy)	Brain/Neurologic	3	7.14328	7.13333	0.939586	1
Intervertebral disk disease (IVDD)	Bone/Orthopedic	Other neurologic condition	Brain/Neurologic	8	2.45198	2.45069	0.00019705	1
Intervertebral disk disease (IVDD)	Bone/Orthopedic	Addison's disease (hypoadrenocorticism; low adrenal function)	Endocrine	2	0.823046	0.822939	0.0972458	1
Intervertebral disk disease (IVDD)	Bone/Orthopedic	Cushing's disease (hyperadrenocorticism; excess adrenal function)	Endocrine	0	1.49137	1.4905	0.889065	1
Intervertebral disk disease (IVDD)	Bone/Orthopedic	Hypothyroidism (low thyroid function)	Endocrine	3	4.59847	4.59414	0.772096	1
Intervertebral disk disease (IVDD)	Bone/Orthopedic	Anaplasmosis	Infection/Parasites	6	2.92842	2.92715	0.0363022	1
Intervertebral disk disease (IVDD)	Bone/Orthopedic	Bordetella and/or parainfluenza (kennel cough)	Infection/Parasites	9	10.253	10.2419	0.652292	1
Intervertebral disk disease (IVDD)	Bone/Orthopedic	Coccidia	Infection/Parasites	5	2.82009	2.81916	0.0970897	1
Intervertebral disk disease (IVDD)	Bone/Orthopedic	Dermatophytosis (ringworm)	Infection/Parasites	1	0.658342	0.658296	0.336843	1
Intervertebral disk disease (IVDD)	Bone/Orthopedic	Ehrlichiosis	Infection/Parasites	3	1.78885	1.78853	0.182567	1
Intervertebral disk disease (IVDD)	Bone/Orthopedic	Gastrointestinal parasites	Infection/Parasites	7	3.84344	3.84191	0.0536526	1
Intervertebral disk disease (IVDD)	Bone/Orthopedic	Giardia	Infection/Parasites	19	13.9545	13.9339	0.0882421	1
Intervertebral disk disease (IVDD)	Bone/Orthopedic	Heartworm infection	Infection/Parasites	5	3.76398	3.76239	0.261988	1
Intervertebral disk disease (IVDD)	Bone/Orthopedic	Hookworms	Infection/Parasites	8	5.38739	5.38431	0.130099	1
Intervertebral disk disease (IVDD)	Bone/Orthopedic	Lyme disease	Infection/Parasites	7	6.8719	6.8643	0.480502	1
Intervertebral disk disease (IVDD)	Bone/Orthopedic	Parvovirus	Infection/Parasites	1	1.5623	1.56205	0.67361	1
Intervertebral disk disease (IVDD)	Bone/Orthopedic	Roundworms	Infection/Parasites	3	5.35607	5.35317	0.845736	1
Intervertebral disk disease (IVDD)	Bone/Orthopedic	Tapeworms	Infection/Parasites	7	6.42789	6.42295	0.410701	1
Intervertebral disk disease (IVDD)	Bone/Orthopedic	Whipworms	Infection/Parasites	3	2.02354	2.02313	0.246198	1
Intervertebral disk disease (IVDD)	Bone/Orthopedic	Other infectious disease	Infection/Parasites	6	2.69418	2.69338	0.0219876	1
Intervertebral disk disease (IVDD)	Bone/Orthopedic	Chocolate	Toxin Consumption	23	13.8093	13.7792	0.00664451	1
Intervertebral disk disease (IVDD)	Bone/Orthopedic	Grapes or raisins	Toxin Consumption	10	4.61946	4.61652	0.00613646	1
Intervertebral disk disease (IVDD)	Bone/Orthopedic	Ingestion of human medications	Toxin Consumption	2	3.5656	3.56399	0.796533	1
Intervertebral disk disease (IVDD)	Bone/Orthopedic	Ingestion of recreational drugs	Toxin Consumption	0	2.14393	2.14334	0.92846	1
Intervertebral disk disease (IVDD)	Bone/Orthopedic	Mouse or rat bait/poison (Warfarin)	Toxin Consumption	2	1.15499	1.15479	0.215834	1
Intervertebral disk disease (IVDD)	Bone/Orthopedic	Mouse or rat bait/poison (Other/Unknown)	Toxin Consumption	1	1.687	1.68655	0.701598	1
Intervertebral disk disease (IVDD)	Bone/Orthopedic	Overdose of medications prescribed to the dog	Toxin Consumption	2	0.882024	0.881938	0.116934	1
Intervertebral disk disease (IVDD)	Bone/Orthopedic	Other ToxinConsumption	Toxin Consumption	8	5.66592	5.6611	0.163298	1
Intervertebral disk disease (IVDD)	Bone/Orthopedic	Dog bite	Trauma	25	27.3497	27.2494	0.673693	1
Intervertebral disk disease (IVDD)	Bone/Orthopedic	Bite wound from another animal	Trauma	2	3.45638	3.45442	0.783359	1
Intervertebral disk disease (IVDD)	Bone/Orthopedic	Fall from height	Trauma	9	3.08913	3.08741	0.00038413	1
Intervertebral disk disease (IVDD)	Bone/Orthopedic	Fractured bone		176	178.688	174.309	0.58068	1
Intervertebral disk disease (IVDD)	Bone/Orthopedic	Head trauma due to any cause	Trauma	3	1.7424	1.7419	0.170328	1
Intervertebral disk disease (IVDD)	Bone/Orthopedic	Hit by car or other vehicle	Trauma	1	4.12597	4.12346	0.938148	1
Intervertebral disk disease (IVDD)	Bone/Orthopedic	Kicked by horse or other large animal	Trauma	1	0.907705	0.90759	0.461411	1
Intervertebral disk disease (IVDD)	Bone/Orthopedic	Laceration	Trauma	4	8.14281	8.1356	0.926811	1
Intervertebral disk disease (IVDD)	Bone/Orthopedic	Penetrating wound (such as a stick)	Trauma	2	3.76193	3.76036	0.818221	1
Intervertebral disk disease (IVDD)	Bone/Orthopedic	Snakebite	Trauma	0	1.46017	1.45987	0.886573	1
Intervertebral disk disease (IVDD)	Bone/Orthopedic	Tail injury	Trauma	3	2.78373	2.78292	0.448425	1
Intervertebral disk disease (IVDD)	Bone/Orthopedic	Torn or broken toenail	Trauma	17	13.7781	13.7537	0.19249	1
Intervertebral disk disease (IVDD)	Bone/Orthopedic	Other Immune	Immune-mediated	0	1.15254	1.15232	0.858513	1
Seizures (including epilepsy)	Brain/Neurologic	Addison's disease (hypoadrenocorticism; low adrenal function)	Endocrine	3	1.72969	1.72944	0.167035	1
Seizures (including epilepsy)	Brain/Neurologic	Cushing's disease (hyperadrenocorticism; excess adrenal function)	Endocrine	3	2.04274	2.04186	0.251458	1
Seizures (including epilepsy)	Brain/Neurologic	Hypothyroidism (low thyroid function)	Endocrine	9	9.31881	9.30961	0.541609	1
Seizures (including epilepsy)	Brain/Neurologic	Other congenital disorder	Other congenital disorder	8	3.87628	3.87503	0.0180925	1
Seizures (including epilepsy)	Brain/Neurologic	Anaplasmosis	Infection/Parasites	3	6.59318	6.58988	0.919201	1
Seizures (including epilepsy)	Brain/Neurologic	Bordetella and/or parainfluenza (kennel cough)	Infection/Parasites	32	25.5267	25.4836	0.0998668	1
Seizures (including epilepsy)	Brain/Neurologic	Coccidia	Infection/Parasites	5	6.90704	6.9037	0.76602	1
Seizures (including epilepsy)	Brain/Neurologic	Dermatophytosis (ringworm)	Infection/Parasites	1	1.67944	1.67923	0.699971	1
Seizures (including epilepsy)	Brain/Neurologic	Ehrlichiosis	Infection/Parasites	11	4.91372	4.91197	0.00301494	1
Seizures (including epilepsy)	Brain/Neurologic	Gastrointestinal parasites	Infection/Parasites	9	9.82115	9.81442	0.603384	1
Seizures (including epilepsy)	Brain/Neurologic	Giardia	Infection/Parasites	26	35.0664	34.9849	0.93734	1
Seizures (including epilepsy)	Brain/Neurologic	Heartworm infection	Infection/Parasites	8	9.68379	9.67653	0.705845	1
Seizures (including epilepsy)	Brain/Neurologic	Hookworms	Infection/Parasites	14	13.3709	13.3592	0.431677	1
Seizures (including epilepsy)	Brain/Neurologic	Lyme disease	Infection/Parasites	17	14.8317	14.8141	0.286599	1
Seizures (including epilepsy)	Brain/Neurologic	Parvovirus	Infection/Parasites	3	4.41873	4.41721	0.750172	1
Seizures (including epilepsy)	Brain/Neurologic	Roundworms	Infection/Parasites	14	13.835	13.8225	0.482305	1
Seizures (including epilepsy)	Brain/Neurologic	Tapeworms	Infection/Parasites	20	15.1119	15.0962	0.104184	1
Seizures (including epilepsy)	Brain/Neurologic	Whipworms	Infection/Parasites	8	5.10839	5.10667	0.100345	1
Seizures (including epilepsy)	Brain/Neurologic	Other infectious disease	Infection/Parasites	6	6.60967	6.6067	0.593746	1
Seizures (including epilepsy)	Brain/Neurologic	Chocolate	Toxin Consumption	19	27.0918	27.034	0.940181	1
Seizures (including epilepsy)	Brain/Neurologic	Grapes or raisins	Toxin Consumption	14	10.0357	10.0286	0.105316	1
Seizures (including epilepsy)	Brain/Neurologic	Ingestion of human medications	Toxin Consumption	5	7.69519	7.69117	0.834434	1
Seizures (including epilepsy)	Brain/Neurologic	Ingestion of recreational drugs	Toxin Consumption	2	4.56651	4.5651	0.885165	1
Seizures (including epilepsy)	Brain/Neurologic	Mouse or rat bait/poison (Warfarin)	Toxin Consumption	4	2.44568	2.44525	0.160116	1
Seizures (including epilepsy)	Brain/Neurologic	Mouse or rat bait/poison (Other/Unknown)	Toxin Consumption	4	3.43242	3.43149	0.37965	1
Seizures (including epilepsy)	Brain/Neurologic	Overdose of medications prescribed to the dog	Toxin Consumption	2	2.12708	2.12677	0.534719	1
Seizures (including epilepsy)	Brain/Neurologic	Other ToxinConsumption	Toxin Consumption	9	11.6093	11.5995	0.778201	1
Seizures (including epilepsy)	Brain/Neurologic	Dog bite	Trauma	44	61.3554	61.0865	0.98681	1
Seizures (including epilepsy)	Brain/Neurologic	Bite wound from another animal	Trauma	10	6.92301	6.91919	0.121048	1
Seizures (including epilepsy)	Brain/Neurologic	Fall from height	Trauma	9	5.96749	5.9647	0.107179	1
Seizures (including epilepsy)	Brain/Neurologic	Fractured bone		440	384.462	374.28	0.00204764	1
Seizures (including epilepsy)	Brain/Neurologic	Head trauma due to any cause	Trauma	10	3.41785	3.41695	0.00018486	1
Seizures (including epilepsy)	Brain/Neurologic	Hit by car or other vehicle	Trauma	6	8.90368	8.89731	0.834838	1
Seizures (including epilepsy)	Brain/Neurologic	Kicked by horse or other large animal	Trauma	0	2.10931	2.10896	0.926814	1
Seizures (including epilepsy)	Brain/Neurologic	Laceration	Trauma	22	20.7646	20.7352	0.393081	1
Seizures (including epilepsy)	Brain/Neurologic	Penetrating wound (such as a stick)	Trauma	6	9.24801	9.24235	0.857326	1
Seizures (including epilepsy)	Brain/Neurologic	Snakebite	Trauma	3	3.33897	3.33807	0.573593	1
Seizures (including epilepsy)	Brain/Neurologic	Tail injury	Trauma	7	7.78928	7.78446	0.611369	1
Seizures (including epilepsy)	Brain/Neurologic	Torn or broken toenail	Trauma	29	31.5539	31.4838	0.675502	1
Seizures (including epilepsy)	Brain/Neurologic	Other trauma	Trauma	21	29.3619	29.3009	0.938799	1
Seizures (including epilepsy)	Brain/Neurologic	Other Immune	Immune-mediated	3	2.52884	2.52833	0.383497	1
Other neurologic condition	Brain/Neurologic	Addison's disease (hypoadrenocorticism; low adrenal function)	Endocrine	1	0.587235	0.587205	0.295064	1
Other neurologic condition	Brain/Neurologic	Cushing's disease (hyperadrenocorticism; excess adrenal function)	Endocrine	0	0.703885	0.70378	0.799277	1
Other neurologic condition	Brain/Neurologic	Hypothyroidism (low thyroid function)	Endocrine	5	3.41191	3.41043	0.19491	1
Other neurologic condition	Brain/Neurologic	Other congenital disorder	Other congenital disorder	5	1.34786	1.3477	0.00082779	1
Other neurologic condition	Brain/Neurologic	Anaplasmosis	Infection/Parasites	2	2.38328	2.38275	0.598049	1
Other neurologic condition	Brain/Neurologic	Bordetella and/or parainfluenza (kennel cough)	Infection/Parasites	15	8.48491	8.4802	0.0126346	1
Other neurologic condition	Brain/Neurologic	Coccidia	Infection/Parasites	5	2.49668	2.49619	0.056546	1
Other neurologic condition	Brain/Neurologic	Dermatophytosis (ringworm)	Infection/Parasites	3	0.525514	0.525495	0.00032066	1
Other neurologic condition	Brain/Neurologic	Ehrlichiosis	Infection/Parasites	4	1.63481	1.63461	0.0321606	1
Other neurologic condition	Brain/Neurologic	Gastrointestinal parasites	Infection/Parasites	7	3.16302	3.16236	0.0154769	1
Other neurologic condition	Brain/Neurologic	Giardia	Infection/Parasites	10	12.046	12.036	0.722321	1
Other neurologic condition	Brain/Neurologic	Heartworm infection	Infection/Parasites	1	3.01414	3.0135	0.877028	1
Other neurologic condition	Brain/Neurologic	Hookworms	Infection/Parasites	5	4.47199	4.47068	0.401401	1
Other neurologic condition	Brain/Neurologic	Lyme disease	Infection/Parasites	9	5.24268	5.2401	0.0503598	1
Other neurologic condition	Brain/Neurologic	Parvovirus	Infection/Parasites	0	1.40416	1.40402	0.881997	1
Other neurologic condition	Brain/Neurologic	Roundworms	Infection/Parasites	9	4.76533	4.76372	0.0261778	1
Other neurologic condition	Brain/Neurologic	Tapeworms	Infection/Parasites	4	5.05412	5.05238	0.680454	1
Other neurologic condition	Brain/Neurologic	Other infectious disease	Infection/Parasites	4	2.17233	2.17202	0.107465	1
Other neurologic condition	Brain/Neurologic	Chocolate	Toxin Consumption	5	8.82765	8.82179	0.90125	1
Other neurologic condition	Brain/Neurologic	Grapes or raisins	Toxin Consumption	5	3.34971	3.34892	0.183583	1
Other neurologic condition	Brain/Neurologic	Ingestion of human medications	Toxin Consumption	4	2.55853	2.55809	0.183727	1
Other neurologic condition	Brain/Neurologic	Ingestion of recreational drugs	Toxin Consumption	0	1.54582	1.54566	0.893136	1
Other neurologic condition	Brain/Neurologic	Mouse or rat bait/poison (Warfarin)	Toxin Consumption	1	0.842999	0.842944	0.432111	1
Other neurologic condition	Brain/Neurologic	Mouse or rat bait/poison (Other/Unknown)	Toxin Consumption	2	1.16258	1.16247	0.218669	1
Other neurologic condition	Brain/Neurologic	Overdose of medications prescribed to the dog	Toxin Consumption	2	0.720866	0.720831	0.065956	1
Other neurologic condition	Brain/Neurologic	Other ToxinConsumption	Toxin Consumption	8	3.94456	3.94341	0.0205649	1
Other neurologic condition	Brain/Neurologic	Dog bite	Trauma	24	20.862	20.8301	0.24587	1
Other neurologic condition	Brain/Neurologic	Bite wound from another animal	Trauma	3	2.33365	2.33322	0.331333	1
Other neurologic condition	Brain/Neurologic	Fall from height	Trauma	3	2.13805	2.13764	0.27775	1
Other neurologic condition	Brain/Neurologic	Fractured bone		151	132.496	131.23	0.0531272	1
Other neurologic condition	Brain/Neurologic	Head trauma due to any cause	Trauma	4	1.18182	1.18171	0.0047645	1
Other neurologic condition	Brain/Neurologic	Hit by car or other vehicle	Trauma	1	2.9171	2.91645	0.869192	1
Other neurologic condition	Brain/Neurologic	Kicked by horse or other large animal	Trauma	2	0.689557	0.689522	0.0572674	1
Other neurologic condition	Brain/Neurologic	Laceration	Trauma	6	7.20825	7.20442	0.673699	1
Other neurologic condition	Brain/Neurologic	Penetrating wound (such as a stick)	Trauma	5	3.28634	3.28554	0.172224	1
Other neurologic condition	Brain/Neurologic	Snakebite	Trauma	2	1.13625	1.13614	0.208868	1
Other neurologic condition	Brain/Neurologic	Tail injury	Trauma	8	2.69572	2.69504	0.00061667	1
Other neurologic condition	Brain/Neurologic	Torn or broken toenail	Trauma	13	10.6792	10.671	0.238715	1
Other neurologic condition	Brain/Neurologic	Other trauma	Trauma	16	10.0604	10.053	0.0305135	1
Other neurologic condition	Brain/Neurologic	Other Immune	Immune-mediated	2	0.914623	0.914546	0.128197	1
Addison's disease (hypoadrenocorticism; low adrenal function)	Endocrine	Cushing's disease (hyperadrenocorticism; excess adrenal function)	Endocrine	0	0.304571	0.30455	0.709491	1
Addison's disease (hypoadrenocorticism; low adrenal function)	Endocrine	Hypothyroidism (low thyroid function)	Endocrine	2	1.44424	1.44394	0.32186	1
Addison's disease (hypoadrenocorticism; low adrenal function)	Endocrine	Other congenital disorder	Other congenital disorder	0	0.477753	0.477736	0.755283	1
Addison's disease (hypoadrenocorticism; low adrenal function)	Endocrine	Anaplasmosis	Infection/Parasites	4	0.957295	0.957205	0.0009355	1
Addison's disease (hypoadrenocorticism; low adrenal function)	Endocrine	Bordetella and/or parainfluenza (kennel cough)	Infection/Parasites	2	3.6131	3.61211	0.80199	1
Addison's disease (hypoadrenocorticism; low adrenal function)	Endocrine	Coccidia	Infection/Parasites	0	0.899955	0.899896	0.828611	1
Addison's disease (hypoadrenocorticism; low adrenal function)	Endocrine	Dermatophytosis (ringworm)	Infection/Parasites	0	0.243918	0.243913	0.689307	1
Addison's disease (hypoadrenocorticism; low adrenal function)	Endocrine	Ehrlichiosis	Infection/Parasites	0	0.724788	0.724739	0.802719	1
Addison's disease (hypoadrenocorticism; low adrenal function)	Endocrine	Gastrointestinal parasites	Infection/Parasites	0	1.42938	1.42922	0.884081	1
Addison's disease (hypoadrenocorticism; low adrenal function)	Endocrine	Giardia	Infection/Parasites	4	4.71054	4.70898	0.62833	1
Addison's disease (hypoadrenocorticism; low adrenal function)	Endocrine	Heartworm infection	Infection/Parasites	0	1.50251	1.50229	0.889874	1
Addison's disease (hypoadrenocorticism; low adrenal function)	Endocrine	Hookworms	Infection/Parasites	1	1.84259	1.84234	0.732625	1
Addison's disease (hypoadrenocorticism; low adrenal function)	Endocrine	Lyme disease	Infection/Parasites	1	2.17246	2.17198	0.786854	1
Addison's disease (hypoadrenocorticism; low adrenal function)	Endocrine	Parvovirus	Infection/Parasites	0	0.661846	0.661803	0.792053	1
Addison's disease (hypoadrenocorticism; low adrenal function)	Endocrine	Roundworms	Infection/Parasites	3	2.00582	2.00549	0.24133	1
Addison's disease (hypoadrenocorticism; low adrenal function)	Endocrine	Tapeworms	Infection/Parasites	5	2.1883	2.18791	0.0286591	1
Addison's disease (hypoadrenocorticism; low adrenal function)	Endocrine	Whipworms	Infection/Parasites	0	0.775057	0.775006	0.810679	1
Addison's disease (hypoadrenocorticism; low adrenal function)	Endocrine	Other infectious disease	Infection/Parasites	1	0.944124	0.944054	0.47707	1
Addison's disease (hypoadrenocorticism; low adrenal function)	Endocrine	Chocolate	Toxin Consumption	4	3.69481	3.69367	0.436914	1
Addison's disease (hypoadrenocorticism; low adrenal function)	Endocrine	Grapes or raisins	Toxin Consumption	3	1.35084	1.35071	0.0779497	1
Addison's disease (hypoadrenocorticism; low adrenal function)	Endocrine	Ingestion of human medications	Toxin Consumption	0	1.06787	1.06779	0.849296	1
Addison's disease (hypoadrenocorticism; low adrenal function)	Endocrine	Ingestion of recreational drugs	Toxin Consumption	0	0.606343	0.606317	0.781921	1
Addison's disease (hypoadrenocorticism; low adrenal function)	Endocrine	Mouse or rat bait/poison (Warfarin)	Toxin Consumption	0	0.34158	0.341571	0.720543	1
Addison's disease (hypoadrenocorticism; low adrenal function)	Endocrine	Mouse or rat bait/poison (Other/Unknown)	Toxin Consumption	0	0.50273	0.502707	0.760854	1
Addison's disease (hypoadrenocorticism; low adrenal function)	Endocrine	Overdose of medications prescribed to the dog	Toxin Consumption	0	0.328137	0.328127	0.716624	1
Addison's disease (hypoadrenocorticism; low adrenal function)	Endocrine	Other ToxinConsumption	Toxin Consumption	0	1.51731	1.51715	0.890999	1
Addison's disease (hypoadrenocorticism; low adrenal function)	Endocrine	Dog bite	Trauma	8	8.76654	8.7601	0.602177	1
Addison's disease (hypoadrenocorticism; low adrenal function)	Endocrine	Bite wound from another animal	Trauma	2	0.967573	0.967491	0.146944	1
Addison's disease (hypoadrenocorticism; low adrenal function)	Endocrine	Fall from height	Trauma	2	0.782491	0.782442	0.0843481	1
Addison's disease (hypoadrenocorticism; low adrenal function)	Endocrine	Fractured bone		43	52.697	52.4894	0.909626	1
Addison's disease (hypoadrenocorticism; low adrenal function)	Endocrine	Head trauma due to any cause	Trauma	0	0.434744	0.43473	0.745168	1
Addison's disease (hypoadrenocorticism; low adrenal function)	Endocrine	Hit by car or other vehicle	Trauma	0	1.31602	1.31586	0.874361	1
Addison's disease (hypoadrenocorticism; low adrenal function)	Endocrine	Kicked by horse or other large animal	Trauma	0	0.295553	0.295545	0.70666	1
Addison's disease (hypoadrenocorticism; low adrenal function)	Endocrine	Laceration	Trauma	4	3.07102	3.07018	0.297994	1
Addison's disease (hypoadrenocorticism; low adrenal function)	Endocrine	Penetrating wound (such as a stick)	Trauma	1	1.37613	1.37597	0.625763	1
Addison's disease (hypoadrenocorticism; low adrenal function)	Endocrine	Snakebite	Trauma	0	0.505557	0.505531	0.761471	1
Addison's disease (hypoadrenocorticism; low adrenal function)	Endocrine	Tail injury	Trauma	1	1.26603	1.26582	0.593458	1
Addison's disease (hypoadrenocorticism; low adrenal function)	Endocrine	Torn or broken toenail	Trauma	4	4.50169	4.50003	0.593478	1
Addison's disease (hypoadrenocorticism; low adrenal function)	Endocrine	Other trauma	Trauma	2	4.06737	4.06607	0.847378	1
Addison's disease (hypoadrenocorticism; low adrenal function)	Endocrine	Other Immune	Immune-mediated	0	0.340581	0.340571	0.720256	1
Cushing's disease (hyperadrenocorticism; excess adrenal function)	Endocrine	Hypothyroidism (low thyroid function)	Endocrine	5	1.79626	1.79552	0.00840353	1
Cushing's disease (hyperadrenocorticism; excess adrenal function)	Endocrine	Other congenital disorder	Other congenital disorder	1	0.526659	0.526606	0.257112	1
Cushing's disease (hyperadrenocorticism; excess adrenal function)	Endocrine	Anaplasmosis	Infection/Parasites	0	0.965249	0.96508	0.837087	1
Cushing's disease (hyperadrenocorticism; excess adrenal function)	Endocrine	Bordetella and/or parainfluenza (kennel cough)	Infection/Parasites	2	3.01668	3.0153	0.720891	1
Cushing's disease (hyperadrenocorticism; excess adrenal function)	Endocrine	Coccidia	Infection/Parasites	0	0.702338	0.70227	0.799012	1
Cushing's disease (hyperadrenocorticism; excess adrenal function)	Endocrine	Dermatophytosis (ringworm)	Infection/Parasites	0	0.19499	0.194984	0.670605	1
Cushing's disease (hyperadrenocorticism; excess adrenal function)	Endocrine	Ehrlichiosis	Infection/Parasites	0	0.559926	0.559877	0.772865	1
Cushing's disease (hyperadrenocorticism; excess adrenal function)	Endocrine	Gastrointestinal parasites	Infection/Parasites	1	1.16629	1.16607	0.561194	1
Cushing's disease (hyperadrenocorticism; excess adrenal function)	Endocrine	Giardia	Infection/Parasites	5	3.66573	3.66392	0.242882	1
Cushing's disease (hyperadrenocorticism; excess adrenal function)	Endocrine	Heartworm infection	Infection/Parasites	0	1.33185	1.33151	0.875793	1
Cushing's disease (hyperadrenocorticism; excess adrenal function)	Endocrine	Hookworms	Infection/Parasites	2	1.5441	1.54375	0.356838	1
Cushing's disease (hyperadrenocorticism; excess adrenal function)	Endocrine	Lyme disease	Infection/Parasites	3	2.288	2.287	0.318889	1
Cushing's disease (hyperadrenocorticism; excess adrenal function)	Endocrine	Parvovirus	Infection/Parasites	0	0.519087	0.519041	0.764394	1
Cushing's disease (hyperadrenocorticism; excess adrenal function)	Endocrine	Roundworms	Infection/Parasites	2	1.61861	1.61823	0.382161	1
Cushing's disease (hyperadrenocorticism; excess adrenal function)	Endocrine	Tapeworms	Infection/Parasites	1	2.05679	2.05605	0.76944	1
Cushing's disease (hyperadrenocorticism; excess adrenal function)	Endocrine	Whipworms	Infection/Parasites	1	0.671103	0.671026	0.344024	1
Cushing's disease (hyperadrenocorticism; excess adrenal function)	Endocrine	Other infectious disease	Infection/Parasites	1	0.825732	0.825622	0.423953	1
Cushing's disease (hyperadrenocorticism; excess adrenal function)	Endocrine	Chocolate	Toxin Consumption	1	4.18658	4.18294	0.94039	1
Cushing's disease (hyperadrenocorticism; excess adrenal function)	Endocrine	Grapes or raisins	Toxin Consumption	2	1.34122	1.34091	0.284708	1
Cushing's disease (hyperadrenocorticism; excess adrenal function)	Endocrine	Ingestion of human medications	Toxin Consumption	0	1.05054	1.05034	0.847331	1
Cushing's disease (hyperadrenocorticism; excess adrenal function)	Endocrine	Ingestion of recreational drugs	Toxin Consumption	0	0.569153	0.569099	0.774713	1
Cushing's disease (hyperadrenocorticism; excess adrenal function)	Endocrine	Mouse or rat bait/poison (Warfarin)	Toxin Consumption	0	0.373898	0.373872	0.729564	1
Cushing's disease (hyperadrenocorticism; excess adrenal function)	Endocrine	Mouse or rat bait/poison (Other/Unknown)	Toxin Consumption	0	0.598062	0.597987	0.780355	1
Cushing's disease (hyperadrenocorticism; excess adrenal function)	Endocrine	Overdose of medications prescribed to the dog	Toxin Consumption	2	0.310887	0.310869	0.00122481	1
Cushing's disease (hyperadrenocorticism; excess adrenal function)	Endocrine	Other ToxinConsumption	Toxin Consumption	0	1.58609	1.58564	0.896089	1
Cushing's disease (hyperadrenocorticism; excess adrenal function)	Endocrine	Dog bite	Trauma	8	8.76252	8.74869	0.601719	1
Cushing's disease (hyperadrenocorticism; excess adrenal function)	Endocrine	Bite wound from another animal	Trauma	2	1.10727	1.10702	0.198085	1
Cushing's disease (hyperadrenocorticism; excess adrenal function)	Endocrine	Fall from height	Trauma	0	0.864096	0.863953	0.823723	1
Cushing's disease (hyperadrenocorticism; excess adrenal function)	Endocrine	Fractured bone		60	52.9536	52.4684	0.165331	1
Cushing's disease (hyperadrenocorticism; excess adrenal function)	Endocrine	Head trauma due to any cause	Trauma	0	0.48253	0.482485	0.756371	1
Cushing's disease (hyperadrenocorticism; excess adrenal function)	Endocrine	Hit by car or other vehicle	Trauma	0	1.43382	1.43337	0.884465	1
Cushing's disease (hyperadrenocorticism; excess adrenal function)	Endocrine	Kicked by horse or other large animal	Trauma	0	0.287696	0.287681	0.704155	1
Cushing's disease (hyperadrenocorticism; excess adrenal function)	Endocrine	Laceration	Trauma	1	2.71301	2.71182	0.850884	1
Cushing's disease (hyperadrenocorticism; excess adrenal function)	Endocrine	Penetrating wound (such as a stick)	Trauma	0	1.26537	1.2651	0.869707	1
Cushing's disease (hyperadrenocorticism; excess adrenal function)	Endocrine	Snakebite	Trauma	0	0.527493	0.52744	0.76618	1
Cushing's disease (hyperadrenocorticism; excess adrenal function)	Endocrine	Tail injury	Trauma	0	1.05015	1.04996	0.847287	1
Cushing's disease (hyperadrenocorticism; excess adrenal function)	Endocrine	Torn or broken toenail	Trauma	4	4.35803	4.35474	0.568111	1
Cushing's disease (hyperadrenocorticism; excess adrenal function)	Endocrine	Other trauma	Trauma	1	4.04056	4.03775	0.93488	1
Cushing's disease (hyperadrenocorticism; excess adrenal function)	Endocrine	Other Immune	Immune-mediated	0	0.331935	0.331916	0.717745	1
Hypothyroidism (low thyroid function)	Endocrine	Other congenital disorder	Other congenital disorder	2	2.63156	2.63087	0.6515	1
Hypothyroidism (low thyroid function)	Endocrine	Anaplasmosis	Infection/Parasites	7	5.50531	5.5004	0.26196	1
Hypothyroidism (low thyroid function)	Endocrine	Bordetella and/or parainfluenza (kennel cough)	Infection/Parasites	16	17.8518	17.8219	0.669545	1
Hypothyroidism (low thyroid function)	Endocrine	Coccidia	Infection/Parasites	5	4.78905	4.78666	0.461594	1
Hypothyroidism (low thyroid function)	Endocrine	Dermatophytosis (ringworm)	Infection/Parasites	4	1.09482	1.09471	0.00274595	1
Hypothyroidism (low thyroid function)	Endocrine	Ehrlichiosis	Infection/Parasites	4	3.69004	3.68817	0.435889	1
Hypothyroidism (low thyroid function)	Endocrine	Gastrointestinal parasites	Infection/Parasites	13	6.72163	6.71743	0.00770927	1
Hypothyroidism (low thyroid function)	Endocrine	Giardia	Infection/Parasites	28	23.8027	23.7506	0.19455	1
Hypothyroidism (low thyroid function)	Endocrine	Heartworm infection	Infection/Parasites	7	6.94195	6.93667	0.491208	1
Hypothyroidism (low thyroid function)	Endocrine	Hookworms	Infection/Parasites	13	9.14263	9.13525	0.100936	1
Hypothyroidism (low thyroid function)	Endocrine	Lyme disease	Infection/Parasites	12	12.2664	12.2426	0.530349	1
Hypothyroidism (low thyroid function)	Endocrine	Parvovirus	Infection/Parasites	3	3.18483	3.18365	0.541251	1
Hypothyroidism (low thyroid function)	Endocrine	Roundworms	Infection/Parasites	9	10.3202	10.3077	0.659543	1
Hypothyroidism (low thyroid function)	Endocrine	Tapeworms	Infection/Parasites	14	11.1485	11.1358	0.196415	1
Hypothyroidism (low thyroid function)	Endocrine	Whipworms	Infection/Parasites	8	3.82132	3.81979	0.0162561	1
Hypothyroidism (low thyroid function)	Endocrine	Other infectious disease	Infection/Parasites	6	4.68253	4.68043	0.271271	1
Hypothyroidism (low thyroid function)	Endocrine	Chocolate	Toxin Consumption	11	18.3923	18.3607	0.957753	1
Hypothyroidism (low thyroid function)	Endocrine	Grapes or raisins	Toxin Consumption	6	6.94633	6.94193	0.640266	1
Hypothyroidism (low thyroid function)	Endocrine	Ingestion of human medications	Toxin Consumption	4	5.23662	5.23429	0.705579	1
Hypothyroidism (low thyroid function)	Endocrine	Ingestion of recreational drugs	Toxin Consumption	1	2.96009	2.9594	0.872731	1
Hypothyroidism (low thyroid function)	Endocrine	Mouse or rat bait/poison (Warfarin)	Toxin Consumption	0	1.84402	1.84367	0.91278	1
Hypothyroidism (low thyroid function)	Endocrine	Mouse or rat bait/poison (Other/Unknown)	Toxin Consumption	1	2.68937	2.68854	0.848566	1
Hypothyroidism (low thyroid function)	Endocrine	Overdose of medications prescribed to the dog	Toxin Consumption	1	1.64687	1.64658	0.692908	1
Hypothyroidism (low thyroid function)	Endocrine	Other ToxinConsumption	Toxin Consumption	8	7.89482	7.88933	0.485065	1
Hypothyroidism (low thyroid function)	Endocrine	Dog bite	Trauma	47	46.4502	46.2145	0.467769	1
Hypothyroidism (low thyroid function)	Endocrine	Bite wound from another animal	Trauma	3	5.1433	5.14049	0.827753	1
Hypothyroidism (low thyroid function)	Endocrine	Fall from height	Trauma	6	4.33687	4.33481	0.212201	1
Hypothyroidism (low thyroid function)	Endocrine	Fractured bone		313	277.507	270.165	0.0154106	1
Hypothyroidism (low thyroid function)	Endocrine	Head trauma due to any cause	Trauma	2	2.29817	2.29768	0.577971	1
Hypothyroidism (low thyroid function)	Endocrine	Hit by car or other vehicle	Trauma	5	6.70174	6.69677	0.744602	1
Hypothyroidism (low thyroid function)	Endocrine	Kicked by horse or other large animal	Trauma	2	1.55031	1.55004	0.358978	1
Hypothyroidism (low thyroid function)	Endocrine	Laceration	Trauma	12	16.626	16.5888	0.871975	1
Hypothyroidism (low thyroid function)	Endocrine	Penetrating wound (such as a stick)	Trauma	5	7.49257	7.48535	0.818865	1
Hypothyroidism (low thyroid function)	Endocrine	Snakebite	Trauma	2	2.81992	2.81865	0.687357	1
Hypothyroidism (low thyroid function)	Endocrine	Tail injury	Trauma	7	6.94174	6.92973	0.491171	1
Hypothyroidism (low thyroid function)	Endocrine	Torn or broken toenail	Trauma	29	23.7239	23.6625	0.139042	1
Hypothyroidism (low thyroid function)	Endocrine	Other trauma	Trauma	22	21.7547	21.705	0.479002	1
Hypothyroidism (low thyroid function)	Endocrine	Other Immune	Immune-mediated	5	1.99377	1.99317	0.0166121	1
Other congenital disorder	Other congenital disorder	Anaplasmosis	Infection/Parasites	2	1.96231	1.96201	0.489267	1
Other congenital disorder	Other congenital disorder	Bordetella and/or parainfluenza (kennel cough)	Infection/Parasites	6	7.82251	7.81834	0.742735	1
Other congenital disorder	Other congenital disorder	Coccidia	Infection/Parasites	1	2.33475	2.33429	0.808838	1
Other congenital disorder	Other congenital disorder	Dermatophytosis (ringworm)	Infection/Parasites	1	0.486716	0.4867	0.230943	1
Other congenital disorder	Other congenital disorder	Ehrlichiosis	Infection/Parasites	1	1.45724	1.45708	0.647578	1
Other congenital disorder	Other congenital disorder	Gastrointestinal parasites	Infection/Parasites	1	2.90041	2.89984	0.867787	1
Other congenital disorder	Other congenital disorder	Giardia	Infection/Parasites	15	11.3475	11.3378	0.139021	1
Other congenital disorder	Other congenital disorder	Heartworm infection	Infection/Parasites	0	2.79338	2.79284	0.952689	1
Other congenital disorder	Other congenital disorder	Hookworms	Infection/Parasites	2	4.30205	4.30074	0.866511	1
Other congenital disorder	Other congenital disorder	Lyme disease	Infection/Parasites	3	4.23249	4.23119	0.725472	1
Other congenital disorder	Other congenital disorder	Parvovirus	Infection/Parasites	1	1.31975	1.31962	0.609626	1
Other congenital disorder	Other congenital disorder	Roundworms	Infection/Parasites	3	4.2656	4.26435	0.73002	1
Other congenital disorder	Other congenital disorder	Tapeworms	Infection/Parasites	3	4.4856	4.48427	0.758519	1
Other congenital disorder	Other congenital disorder	Whipworms	Infection/Parasites	0	1.55279	1.55263	0.89365	1
Other congenital disorder	Other congenital disorder	Other infectious disease	Infection/Parasites	3	1.99933	1.99906	0.239551	1
Other congenital disorder	Other congenital disorder	Chocolate	Toxin Consumption	10	7.89695	7.89247	0.227053	1
Other congenital disorder	Other congenital disorder	Grapes or raisins	Toxin Consumption	3	3.09067	3.08998	0.520568	1
Other congenital disorder	Other congenital disorder	Ingestion of human medications	Toxin Consumption	2	2.32577	2.3254	0.584581	1
Other congenital disorder	Other congenital disorder	Ingestion of recreational drugs	Toxin Consumption	0	1.4245	1.42435	0.88368	1
Other congenital disorder	Other congenital disorder	Mouse or rat bait/poison (Warfarin)	Toxin Consumption	1	0.767601	0.767558	0.395403	1
Other congenital disorder	Other congenital disorder	Mouse or rat bait/poison (Other/Unknown)	Toxin Consumption	1	1.02874	1.02867	0.511305	1
Other congenital disorder	Other congenital disorder	Overdose of medications prescribed to the dog	Toxin Consumption	2	0.645038	0.64501	0.0457909	1
Other congenital disorder	Other congenital disorder	Other ToxinConsumption	Toxin Consumption	5	3.64003	3.63903	0.237949	1
Other congenital disorder	Other congenital disorder	Dog bite	Trauma	13	18.1599	18.1372	0.887165	1
Other congenital disorder	Other congenital disorder	Bite wound from another animal	Trauma	1	1.99885	1.99856	0.760076	1
Other congenital disorder	Other congenital disorder	Fall from height	Trauma	1	1.81629	1.81603	0.727655	1
Other congenital disorder	Other congenital disorder	Fractured bone		135	117.96	116.979	0.0575689	1
Other congenital disorder	Other congenital disorder	Head trauma due to any cause	Trauma	0	1.07599	1.07589	0.850213	1
Other congenital disorder	Other congenital disorder	Hit by car or other vehicle	Trauma	3	2.50477	2.50433	0.377163	1
Other congenital disorder	Other congenital disorder	Kicked by horse or other large animal	Trauma	1	0.621711	0.621682	0.315693	1
Other congenital disorder	Other congenital disorder	Laceration	Trauma	3	6.41258	6.40962	0.911159	1
Other congenital disorder	Other congenital disorder	Penetrating wound (such as a stick)	Trauma	3	2.9441	2.94347	0.487003	1
Other congenital disorder	Other congenital disorder	Snakebite	Trauma	1	0.961454	0.961382	0.48432	1
Other congenital disorder	Other congenital disorder	Tail injury	Trauma	4	2.24973	2.24936	0.121603	1
Other congenital disorder	Other congenital disorder	Torn or broken toenail	Trauma	13	9.40369	9.39759	0.12037	1
Other congenital disorder	Other congenital disorder	Other trauma	Trauma	11	8.90276	8.89711	0.240993	1
Other congenital disorder	Other congenital disorder	Other Immune	Immune-mediated	2	0.785796	0.785744	0.0853776	1
Anaplasmosis	Infection/Parasites	Bordetella and/or parainfluenza (kennel cough)	Infection/Parasites	11	14.1973	14.1826	0.802056	1
Anaplasmosis	Infection/Parasites	Coccidia	Infection/Parasites	4	3.9735	3.97213	0.494697	1
Anaplasmosis	Infection/Parasites	Dermatophytosis (ringworm)	Infection/Parasites	1	0.908711	0.908647	0.461852	1
Anaplasmosis	Infection/Parasites	Gastrointestinal parasites	Infection/Parasites	5	5.47815	5.47587	0.580953	1
Anaplasmosis	Infection/Parasites	Giardia	Infection/Parasites	19	19.6766	19.6476	0.560663	1
Anaplasmosis	Infection/Parasites	Heartworm infection	Infection/Parasites	8	5.35272	5.35027	0.12621	1
Anaplasmosis	Infection/Parasites	Hookworms	Infection/Parasites	12	7.39492	7.39102	0.0451431	1
Anaplasmosis	Infection/Parasites	Parvovirus	Infection/Parasites	1	2.59596	2.5953	0.839076	1
Anaplasmosis	Infection/Parasites	Roundworms	Infection/Parasites	12	8.16227	8.15646	0.0895119	1
Anaplasmosis	Infection/Parasites	Tapeworms	Infection/Parasites	7	8.50221	8.49661	0.696848	1
Anaplasmosis	Infection/Parasites	Whipworms	Infection/Parasites	3	2.94295	2.94228	0.486734	1
Anaplasmosis	Infection/Parasites	Other infectious disease	Infection/Parasites	3	3.64357	3.6426	0.632017	1
Anaplasmosis	Infection/Parasites	Chocolate	Toxin Consumption	15	13.5805	13.5677	0.349977	1
Anaplasmosis	Infection/Parasites	Grapes or raisins	Toxin Consumption	6	5.23136	5.22951	0.36839	1
Anaplasmosis	Infection/Parasites	Ingestion of human medications	Toxin Consumption	7	4.05698	4.0559	0.0719619	1
Anaplasmosis	Infection/Parasites	Ingestion of recreational drugs	Toxin Consumption	3	2.37531	2.37495	0.342609	1
Anaplasmosis	Infection/Parasites	Mouse or rat bait/poison (Warfarin)	Toxin Consumption	2	1.33633	1.33619	0.282935	1
Anaplasmosis	Infection/Parasites	Mouse or rat bait/poison (Other/Unknown)	Toxin Consumption	1	1.83067	1.8304	0.730386	1
Anaplasmosis	Infection/Parasites	Overdose of medications prescribed to the dog	Toxin Consumption	1	1.23812	1.238	0.584732	1
Anaplasmosis	Infection/Parasites	Other ToxinConsumption	Toxin Consumption	7	5.98671	5.98431	0.339358	1
Anaplasmosis	Infection/Parasites	Dog bite	Trauma	31	34.3277	34.2326	0.715239	1
Anaplasmosis	Infection/Parasites	Bite wound from another animal	Trauma	4	3.67407	3.67301	0.432481	1
Anaplasmosis	Infection/Parasites	Fall from height	Trauma	3	3.21487	3.21399	0.5477	1
Anaplasmosis	Infection/Parasites	Fractured bone		238	209.087	205.94	0.0219637	1
Anaplasmosis	Infection/Parasites	Head trauma due to any cause	Trauma	1	1.83346	1.83312	0.730917	1
Anaplasmosis	Infection/Parasites	Hit by car or other vehicle	Trauma	8	4.88864	4.88662	0.0796405	1
Anaplasmosis	Infection/Parasites	Kicked by horse or other large animal	Trauma	1	1.13973	1.13962	0.552069	1
Anaplasmosis	Infection/Parasites	Laceration	Trauma	10	12.5283	12.5128	0.762614	1
Anaplasmosis	Infection/Parasites	Penetrating wound (such as a stick)	Trauma	3	5.57679	5.57393	0.862459	1
Anaplasmosis	Infection/Parasites	Snakebite	Trauma	0	1.87794	1.87758	0.914736	1
Anaplasmosis	Infection/Parasites	Tail injury	Trauma	6	4.9989	4.99504	0.327103	1
Anaplasmosis	Infection/Parasites	Torn or broken toenail	Trauma	14	17.5056	17.4817	0.799106	1
Anaplasmosis	Infection/Parasites	Other trauma	Trauma	23	16.0805	16.0609	0.04212	1
Anaplasmosis	Infection/Parasites	Other Immune	Immune-mediated	0	1.41725	1.41705	0.883088	1
Bordetella and/or parainfluenza (kennel cough)	Infection/Parasites	Coccidia	Infection/Parasites	25	16.4843	16.4628	0.0179172	1
Bordetella and/or parainfluenza (kennel cough)	Infection/Parasites	Ehrlichiosis	Infection/Parasites	9	12.1757	12.1625	0.818745	1
Bordetella and/or parainfluenza (kennel cough)	Infection/Parasites	Heartworm infection	Infection/Parasites	11	24.4036	24.3489	0.996699	1
Bordetella and/or parainfluenza (kennel cough)	Infection/Parasites	Hookworms	Infection/Parasites	34	32.4579	32.3769	0.393189	1
Bordetella and/or parainfluenza (kennel cough)	Infection/Parasites	Lyme disease	Infection/Parasites	26	31.0693	30.9993	0.818716	1
Bordetella and/or parainfluenza (kennel cough)	Infection/Parasites	Parvovirus	Infection/Parasites	14	11.3202	11.3078	0.21275	1
Bordetella and/or parainfluenza (kennel cough)	Infection/Parasites	Roundworms	Infection/Parasites	49	33.961	33.8702	0.00488155	1
Bordetella and/or parainfluenza (kennel cough)	Infection/Parasites	Tapeworms	Infection/Parasites	51	34.8471	34.7579	0.00307361	1
Bordetella and/or parainfluenza (kennel cough)	Infection/Parasites	Whipworms	Infection/Parasites	23	12.7662	12.753	0.00208039	1
Bordetella and/or parainfluenza (kennel cough)	Infection/Parasites	Other infectious disease	Infection/Parasites	25	15.7307	15.7117	0.00968122	1
Bordetella and/or parainfluenza (kennel cough)	Infection/Parasites	Chocolate	Toxin Consumption	83	56.4277	56.2068	0.0001968	1
Bordetella and/or parainfluenza (kennel cough)	Infection/Parasites	Grapes or raisins	Toxin Consumption	35	21.9254	21.8923	0.00260003	1
Bordetella and/or parainfluenza (kennel cough)	Infection/Parasites	Ingestion of human medications	Toxin Consumption	25	17.4372	17.4158	0.0349769	1
Bordetella and/or parainfluenza (kennel cough)	Infection/Parasites	Ingestion of recreational drugs	Toxin Consumption	6	10.3912	10.3835	0.913515	1
Bordetella and/or parainfluenza (kennel cough)	Infection/Parasites	Mouse or rat bait/poison (Warfarin)	Toxin Consumption	5	5.24876	5.2469	0.543239	1
Bordetella and/or parainfluenza (kennel cough)	Infection/Parasites	Mouse or rat bait/poison (Other/Unknown)	Toxin Consumption	4	7.19167	7.18802	0.883066	1
Bordetella and/or parainfluenza (kennel cough)	Infection/Parasites	Overdose of medications prescribed to the dog	Toxin Consumption	7	5.18514	5.18301	0.212675	1
Bordetella and/or parainfluenza (kennel cough)	Infection/Parasites	Other ToxinConsumption	Toxin Consumption	32	24.6393	24.5992	0.0688942	1
Bordetella and/or parainfluenza (kennel cough)	Infection/Parasites	Dog bite	Trauma	154	134.896	133.619	0.0491951	1
Bordetella and/or parainfluenza (kennel cough)	Infection/Parasites	Bite wound from another animal	Trauma	16	14.1113	14.0978	0.307469	1
Bordetella and/or parainfluenza (kennel cough)	Infection/Parasites	Fall from height	Trauma	11	11.9931	11.9839	0.612895	1
Bordetella and/or parainfluenza (kennel cough)	Infection/Parasites	Fractured bone		817	839.026	792.243	0.783052	1
Bordetella and/or parainfluenza (kennel cough)	Infection/Parasites	Head trauma due to any cause	Trauma	11	7.02159	7.01835	0.0665835	1
Bordetella and/or parainfluenza (kennel cough)	Infection/Parasites	Hit by car or other vehicle	Trauma	10	19.2872	19.2593	0.982838	1
Bordetella and/or parainfluenza (kennel cough)	Infection/Parasites	Kicked by horse or other large animal	Trauma	7	4.60977	4.60812	0.132754	1
Bordetella and/or parainfluenza (kennel cough)	Infection/Parasites	Laceration	Trauma	66	49.2192	49.0302	0.00827589	1
Bordetella and/or parainfluenza (kennel cough)	Infection/Parasites	Penetrating wound (such as a stick)	Trauma	26	22.0182	21.9813	0.197861	1
Bordetella and/or parainfluenza (kennel cough)	Infection/Parasites	Snakebite	Trauma	4	7.18075	7.17666	0.88245	1
Bordetella and/or parainfluenza (kennel cough)	Infection/Parasites	Tail injury	Trauma	26	19.2754	19.2382	0.0626204	1
Bordetella and/or parainfluenza (kennel cough)	Infection/Parasites	Torn or broken toenail	Trauma	77	70.3185	69.9668	0.212207	1
Bordetella and/or parainfluenza (kennel cough)	Infection/Parasites	Other trauma	Trauma	68	63.8413	63.5634	0.30097	1
Bordetella and/or parainfluenza (kennel cough)	Infection/Parasites	Other Immune	Immune-mediated	5	5.28748	5.28542	0.549756	1
Coccidia	Infection/Parasites	Dermatophytosis (ringworm)	Infection/Parasites	0	1.03425	1.03416	0.845429	1
Coccidia	Infection/Parasites	Ehrlichiosis	Infection/Parasites	2	3.15769	3.15681	0.742664	1
Coccidia	Infection/Parasites	Heartworm infection	Infection/Parasites	1	5.67909	5.67647	0.97523	1
Coccidia	Infection/Parasites	Lyme disease	Infection/Parasites	7	8.38518	8.37958	0.683858	1
Coccidia	Infection/Parasites	Parvovirus	Infection/Parasites	3	2.74914	2.74848	0.439862	1
Coccidia	Infection/Parasites	Tapeworms	Infection/Parasites	14	9.05466	9.04878	0.0500885	1
Coccidia	Infection/Parasites	Whipworms	Infection/Parasites	9	3.33031	3.32941	0.00094419	1
Coccidia	Infection/Parasites	Other infectious disease	Infection/Parasites	5	4.09239	4.09113	0.326816	1
Coccidia	Infection/Parasites	Chocolate	Toxin Consumption	11	14.3757	14.3621	0.81347	1
Coccidia	Infection/Parasites	Grapes or raisins	Toxin Consumption	8	5.9436	5.94102	0.199424	1
Coccidia	Infection/Parasites	Ingestion of human medications	Toxin Consumption	11	4.63226	4.63071	0.00154264	1
Coccidia	Infection/Parasites	Ingestion of recreational drugs	Toxin Consumption	1	2.92257	2.92188	0.869649	1
Coccidia	Infection/Parasites	Mouse or rat bait/poison (Warfarin)	Toxin Consumption	2	1.43883	1.43867	0.319942	1
Coccidia	Infection/Parasites	Mouse or rat bait/poison (Other/Unknown)	Toxin Consumption	0	1.8616	1.86136	0.913794	1
Coccidia	Infection/Parasites	Overdose of medications prescribed to the dog	Toxin Consumption	0	1.34365	1.34351	0.876817	1
Coccidia	Infection/Parasites	Other ToxinConsumption	Toxin Consumption	7	6.91161	6.90806	0.486586	1
Coccidia	Infection/Parasites	Dog bite	Trauma	36	35.6853	35.5949	0.478969	1
Coccidia	Infection/Parasites	Bite wound from another animal	Trauma	8	3.66003	3.65915	0.0116402	1
Coccidia	Infection/Parasites	Fall from height	Trauma	8	3.51604	3.51508	0.00838681	1
Coccidia	Infection/Parasites	Fractured bone		267	233.16	229.185	0.0126982	1
Coccidia	Infection/Parasites	Head trauma due to any cause	Trauma	4	1.98825	1.98792	0.0768131	1
Coccidia	Infection/Parasites	Hit by car or other vehicle	Trauma	0	4.68968	4.68824	0.984841	1
Coccidia	Infection/Parasites	Kicked by horse or other large animal	Trauma	1	1.17372	1.17361	0.563698	1
Coccidia	Infection/Parasites	Laceration	Trauma	11	13.3876	13.3724	0.743096	1
Coccidia	Infection/Parasites	Penetrating wound (such as a stick)	Trauma	13	6.20179	6.19844	0.00316122	1
Coccidia	Infection/Parasites	Snakebite	Trauma	0	1.84323	1.84296	0.912729	1
Coccidia	Infection/Parasites	Tail injury	Trauma	6	4.96369	4.96106	0.320871	1
Coccidia	Infection/Parasites	Torn or broken toenail	Trauma	22	18.6747	18.6493	0.220644	1
Coccidia	Infection/Parasites	Other trauma	Trauma	20	17.4742	17.4518	0.272715	1
Coccidia	Infection/Parasites	Other Immune	Immune-mediated	2	1.58279	1.58256	0.370078	1
Dermatophytosis (ringworm)	Infection/Parasites	Ehrlichiosis	Infection/Parasites	0	0.838543	0.838472	0.820103	1
Dermatophytosis (ringworm)	Infection/Parasites	Giardia	Infection/Parasites	6	5.63939	5.63661	0.439637	1
Dermatophytosis (ringworm)	Infection/Parasites	Heartworm infection	Infection/Parasites	0	1.78716	1.78682	0.909384	1
Dermatophytosis (ringworm)	Infection/Parasites	Lyme disease	Infection/Parasites	1	2.0247	2.02438	0.764298	1
Dermatophytosis (ringworm)	Infection/Parasites	Parvovirus	Infection/Parasites	0	0.807484	0.807411	0.815578	1
Dermatophytosis (ringworm)	Infection/Parasites	Roundworms	Infection/Parasites	4	2.28464	2.28417	0.12819	1
Dermatophytosis (ringworm)	Infection/Parasites	Tapeworms	Infection/Parasites	8	2.39234	2.39185	0.00014398	1
Dermatophytosis (ringworm)	Infection/Parasites	Other infectious disease	Infection/Parasites	3	1.08736	1.08725	0.0333051	1
Dermatophytosis (ringworm)	Infection/Parasites	Chocolate	Toxin Consumption	5	3.92232	3.92105	0.293138	1
Dermatophytosis (ringworm)	Infection/Parasites	Grapes or raisins	Toxin Consumption	3	1.46758	1.46741	0.10293	1
Dermatophytosis (ringworm)	Infection/Parasites	Ingestion of human medications	Toxin Consumption	4	1.20696	1.20684	0.00550383	1
Dermatophytosis (ringworm)	Infection/Parasites	Ingestion of recreational drugs	Toxin Consumption	0	0.70791	0.707868	0.799938	1
Dermatophytosis (ringworm)	Infection/Parasites	Mouse or rat bait/poison (Warfarin)	Toxin Consumption	1	0.342265	0.342256	0.130446	1
Dermatophytosis (ringworm)	Infection/Parasites	Mouse or rat bait/poison (Other/Unknown)	Toxin Consumption	2	0.478483	0.478465	0.0139162	1
Dermatophytosis (ringworm)	Infection/Parasites	Overdose of medications prescribed to the dog	Toxin Consumption	0	0.358278	0.358267	0.725271	1
Dermatophytosis (ringworm)	Infection/Parasites	Other ToxinConsumption	Toxin Consumption	2	1.62357	1.62337	0.383828	1
Dermatophytosis (ringworm)	Infection/Parasites	Dog bite	Trauma	8	9.05041	9.04385	0.636563	1
Dermatophytosis (ringworm)	Infection/Parasites	Bite wound from another animal	Trauma	0	0.949645	0.949575	0.835104	1
Dermatophytosis (ringworm)	Infection/Parasites	Fall from height	Trauma	0	0.763709	0.763669	0.808921	1
Dermatophytosis (ringworm)	Infection/Parasites	Fractured bone		64	55.4473	55.2153	0.124867	1
Dermatophytosis (ringworm)	Infection/Parasites	Head trauma due to any cause	Trauma	1	0.461357	0.461341	0.21388	1
Dermatophytosis (ringworm)	Infection/Parasites	Hit by car or other vehicle	Trauma	1	1.34974	1.34958	0.618314	1
Dermatophytosis (ringworm)	Infection/Parasites	Kicked by horse or other large animal	Trauma	0	0.311975	0.311966	0.711767	1
Dermatophytosis (ringworm)	Infection/Parasites	Laceration	Trauma	6	3.24295	3.24204	0.0628585	1
Dermatophytosis (ringworm)	Infection/Parasites	Penetrating wound (such as a stick)	Trauma	1	1.4289	1.42873	0.640136	1
Dermatophytosis (ringworm)	Infection/Parasites	Snakebite	Trauma	1	0.472355	0.472336	0.22132	1
Dermatophytosis (ringworm)	Infection/Parasites	Tail injury	Trauma	1	1.29521	1.29503	0.602341	1
Dermatophytosis (ringworm)	Infection/Parasites	Torn or broken toenail	Trauma	3	4.71449	4.7127	0.785169	1
Dermatophytosis (ringworm)	Infection/Parasites	Other trauma	Trauma	4	4.20667	4.20532	0.540137	1
Dermatophytosis (ringworm)	Infection/Parasites	Other Immune	Immune-mediated	0	0.323255	0.323248	0.715173	1
Ehrlichiosis	Infection/Parasites	Gastrointestinal parasites	Infection/Parasites	12	4.87276	4.87047	0.00062003	1
Ehrlichiosis	Infection/Parasites	Giardia	Infection/Parasites	13	16.5598	16.536	0.809323	1
Ehrlichiosis	Infection/Parasites	Parvovirus	Infection/Parasites	1	2.34493	2.34427	0.810138	1
Ehrlichiosis	Infection/Parasites	Roundworms	Infection/Parasites	10	6.80697	6.80247	0.110429	1
Ehrlichiosis	Infection/Parasites	Tapeworms	Infection/Parasites	10	6.95357	6.94942	0.123917	1
Ehrlichiosis	Infection/Parasites	Whipworms	Infection/Parasites	8	2.50069	2.50011	0.00025259	1
Ehrlichiosis	Infection/Parasites	Other infectious disease	Infection/Parasites	3	3.11725	3.11639	0.526478	1
Ehrlichiosis	Infection/Parasites	Chocolate	Toxin Consumption	15	10.7444	10.7358	0.0970073	1
Ehrlichiosis	Infection/Parasites	Grapes or raisins	Toxin Consumption	4	4.22946	4.2281	0.544427	1
Ehrlichiosis	Infection/Parasites	Ingestion of human medications	Toxin Consumption	4	3.31652	3.31569	0.3537	1
Ehrlichiosis	Infection/Parasites	Ingestion of recreational drugs	Toxin Consumption	2	1.93549	1.93522	0.481507	1
Ehrlichiosis	Infection/Parasites	Mouse or rat bait/poison (Warfarin)	Toxin Consumption	1	1.01062	1.01054	0.504213	1
Ehrlichiosis	Infection/Parasites	Mouse or rat bait/poison (Other/Unknown)	Toxin Consumption	0	1.37922	1.37907	0.879895	1
Ehrlichiosis	Infection/Parasites	Overdose of medications prescribed to the dog	Toxin Consumption	1	1.01049	1.0104	0.504164	1
Ehrlichiosis	Infection/Parasites	Other ToxinConsumption	Toxin Consumption	4	4.66137	4.65985	0.620342	1
Ehrlichiosis	Infection/Parasites	Dog bite	Trauma	30	26.9825	26.922	0.280434	1
Ehrlichiosis	Infection/Parasites	Bite wound from another animal	Trauma	4	2.77501	2.77442	0.231036	1
Ehrlichiosis	Infection/Parasites	Fall from height	Trauma	4	2.30261	2.30223	0.131638	1
Ehrlichiosis	Infection/Parasites	Fractured bone		151	162.507	160.557	0.818093	1
Ehrlichiosis	Infection/Parasites	Head trauma due to any cause	Trauma	0	1.34607	1.34594	0.877029	1
Ehrlichiosis	Infection/Parasites	Hit by car or other vehicle	Trauma	3	3.86116	3.85987	0.669425	1
Ehrlichiosis	Infection/Parasites	Kicked by horse or other large animal	Trauma	1	0.937981	0.937898	0.474469	1
Ehrlichiosis	Infection/Parasites	Laceration	Trauma	12	10.0421	10.0321	0.268241	1
Ehrlichiosis	Infection/Parasites	Penetrating wound (such as a stick)	Trauma	0	4.35112	4.3494	0.981526	1
Ehrlichiosis	Infection/Parasites	Snakebite	Trauma	3	1.46624	1.46602	0.102624	1
Ehrlichiosis	Infection/Parasites	Tail injury	Trauma	2	4.11687	4.1141	0.851677	1
Ehrlichiosis	Infection/Parasites	Torn or broken toenail	Trauma	11	14.0286	14.0119	0.790766	1
Ehrlichiosis	Infection/Parasites	Other trauma	Trauma	11	12.5963	12.5838	0.673647	1
Ehrlichiosis	Infection/Parasites	Other Immune	Immune-mediated	0	1.05155	1.05144	0.847436	1
Gastrointestinal parasites	Infection/Parasites	Giardia	Infection/Parasites	53	32.8782	32.7899	0.00022073	1
Gastrointestinal parasites	Infection/Parasites	Heartworm infection	Infection/Parasites	18	10.1005	10.0902	0.00644388	1
Gastrointestinal parasites	Infection/Parasites	Lyme disease	Infection/Parasites	15	12.0557	12.0446	0.198115	1
Gastrointestinal parasites	Infection/Parasites	Parvovirus	Infection/Parasites	3	4.63978	4.63749	0.776807	1
Gastrointestinal parasites	Infection/Parasites	Other infectious disease	Infection/Parasites	15	6.26379	6.26048	0.00024011	1
Gastrointestinal parasites	Infection/Parasites	Chocolate	Toxin Consumption	25	22.4737	22.4351	0.296894	1
Gastrointestinal parasites	Infection/Parasites	Grapes or raisins	Toxin Consumption	6	8.52334	8.51798	0.806366	1
Gastrointestinal parasites	Infection/Parasites	Ingestion of human medications	Toxin Consumption	7	6.91963	6.91591	0.48781	1
Gastrointestinal parasites	Infection/Parasites	Ingestion of recreational drugs	Toxin Consumption	2	4.06189	4.06061	0.846898	1
Gastrointestinal parasites	Infection/Parasites	Mouse or rat bait/poison (Warfarin)	Toxin Consumption	5	2.02324	2.02295	0.0181785	1
Gastrointestinal parasites	Infection/Parasites	Mouse or rat bait/poison (Other/Unknown)	Toxin Consumption	3	2.80618	2.80559	0.45394	1
Gastrointestinal parasites	Infection/Parasites	Overdose of medications prescribed to the dog	Toxin Consumption	2	2.07507	2.0747	0.520783	1
Gastrointestinal parasites	Infection/Parasites	Other ToxinConsumption	Toxin Consumption	15	9.47674	9.47048	0.0363451	1
Gastrointestinal parasites	Infection/Parasites	Dog bite	Trauma	52	53.0414	52.828	0.556965	1
Gastrointestinal parasites	Infection/Parasites	Bite wound from another animal	Trauma	6	5.55232	5.55005	0.424643	1
Gastrointestinal parasites	Infection/Parasites	Fall from height	Trauma	8	4.54439	4.54303	0.0524812	1
Gastrointestinal parasites	Infection/Parasites	Fractured bone		374	324.945	317.469	0.00295135	1
Gastrointestinal parasites	Infection/Parasites	Head trauma due to any cause	Trauma	3	2.72449	2.72396	0.433711	1
Gastrointestinal parasites	Infection/Parasites	Hit by car or other vehicle	Trauma	9	7.81044	7.8054	0.335133	1
Gastrointestinal parasites	Infection/Parasites	Kicked by horse or other large animal	Trauma	2	1.81957	1.81929	0.446791	1
Gastrointestinal parasites	Infection/Parasites	Laceration	Trauma	28	19.2187	19.1882	0.0224997	1
Gastrointestinal parasites	Infection/Parasites	Penetrating wound (such as a stick)	Trauma	7	8.49413	8.4884	0.695965	1
Gastrointestinal parasites	Infection/Parasites	Snakebite	Trauma	3	2.79325	2.7926	0.450769	1
Gastrointestinal parasites	Infection/Parasites	Tail injury	Trauma	10	7.66144	7.65521	0.198994	1
Gastrointestinal parasites	Infection/Parasites	Torn or broken toenail	Trauma	29	27.5637	27.5055	0.392093	1
Gastrointestinal parasites	Infection/Parasites	Other trauma	Trauma	34	24.7221	24.6778	0.0309051	1
Gastrointestinal parasites	Infection/Parasites	Other Immune	Immune-mediated	3	1.95378	1.95351	0.227068	1
Giardia	Infection/Parasites	Heartworm infection	Infection/Parasites	10	31.5143	31.4277	0.999938	1
Giardia	Infection/Parasites	Hookworms	Infection/Parasites	57	45.4666	45.3037	0.0433082	1
Giardia	Infection/Parasites	Lyme disease	Infection/Parasites	49	42.249	42.1207	0.149122	1
Giardia	Infection/Parasites	Parvovirus	Infection/Parasites	16	14.9954	14.9747	0.397583	1
Giardia	Infection/Parasites	Roundworms	Infection/Parasites	58	47.3498	47.17	0.0604873	1
Giardia	Infection/Parasites	Tapeworms	Infection/Parasites	64	47.1205	46.9625	0.00688685	1
Giardia	Infection/Parasites	Whipworms	Infection/Parasites	23	17.2843	17.2606	0.08445	1
Giardia	Infection/Parasites	Other infectious disease	Infection/Parasites	36	21.4031	21.3685	0.00079504	1
Giardia	Infection/Parasites	Chocolate	Toxin Consumption	81	75.4941	75.1156	0.262624	1
Giardia	Infection/Parasites	Grapes or raisins	Toxin Consumption	33	30.3607	30.2964	0.315789	1
Giardia	Infection/Parasites	Ingestion of human medications	Toxin Consumption	24	23.8573	23.8174	0.488337	1
Giardia	Infection/Parasites	Ingestion of recreational drugs	Toxin Consumption	18	14.649	14.633	0.190514	1
Giardia	Infection/Parasites	Mouse or rat bait/poison (Warfarin)	Toxin Consumption	5	7.23942	7.23587	0.79744	1
Giardia	Infection/Parasites	Mouse or rat bait/poison (Other/Unknown)	Toxin Consumption	11	9.58709	9.58092	0.324027	1
Giardia	Infection/Parasites	Overdose of medications prescribed to the dog	Toxin Consumption	11	6.9605	6.9568	0.0628203	1
Giardia	Infection/Parasites	Other ToxinConsumption	Toxin Consumption	50	34.6264	34.544	0.00445212	1
Giardia	Infection/Parasites	Dog bite	Trauma	199	183.368	181.067	0.122676	1
Giardia	Infection/Parasites	Bite wound from another animal	Trauma	16	18.9285	18.9055	0.749692	1
Giardia	Infection/Parasites	Fall from height	Trauma	15	17.0719	17.052	0.692074	1
Giardia	Infection/Parasites	Head trauma due to any cause	Trauma	12	9.89806	9.89115	0.251958	1
Giardia	Infection/Parasites	Hit by car or other vehicle	Trauma	23	25.1279	25.0845	0.664529	1
Giardia	Infection/Parasites	Kicked by horse or other large animal	Trauma	3	6.19903	6.19617	0.900632	1
Giardia	Infection/Parasites	Laceration	Trauma	80	67.8845	67.5229	0.070187	1
Giardia	Infection/Parasites	Penetrating wound (such as a stick)	Trauma	46	30.7477	30.6737	0.00294423	1
Giardia	Infection/Parasites	Snakebite	Trauma	8	9.55763	9.55064	0.692876	1
Giardia	Infection/Parasites	Tail injury	Trauma	31	25.7741	25.7088	0.151348	1
Giardia	Infection/Parasites	Torn or broken toenail	Trauma	124	95.9438	95.2987	0.00202659	1
Giardia	Infection/Parasites	Other trauma	Trauma	85	88.3755	87.8379	0.640636	1
Giardia	Infection/Parasites	Other Immune	Immune-mediated	12	7.62887	7.62419	0.0567039	1
Heartworm infection	Infection/Parasites	Lyme disease	Infection/Parasites	18	11.9729	11.9605	0.04069	1
Heartworm infection	Infection/Parasites	Parvovirus	Infection/Parasites	0	4.77941	4.77677	0.985621	1
Heartworm infection	Infection/Parasites	Roundworms	Infection/Parasites	24	13.1248	13.1088	0.00133367	1
Heartworm infection	Infection/Parasites	Tapeworms	Infection/Parasites	25	14.0507	14.0328	0.00173389	1
Heartworm infection	Infection/Parasites	Other infectious disease	Infection/Parasites	3	6.32974	6.32604	0.907227	1
Heartworm infection	Infection/Parasites	Chocolate	Toxin Consumption	21	22.9858	22.9412	0.66078	1
Heartworm infection	Infection/Parasites	Grapes or raisins	Toxin Consumption	3	8.50079	8.49499	0.970441	1
Heartworm infection	Infection/Parasites	Ingestion of human medications	Toxin Consumption	5	6.96823	6.9641	0.772117	1
Heartworm infection	Infection/Parasites	Ingestion of recreational drugs	Toxin Consumption	1	3.96942	3.96812	0.931975	1
Heartworm infection	Infection/Parasites	Mouse or rat bait/poison (Warfarin)	Toxin Consumption	1	2.06047	2.06012	0.769998	1
Heartworm infection	Infection/Parasites	Mouse or rat bait/poison (Other/Unknown)	Toxin Consumption	2	2.96516	2.96439	0.712456	1
Heartworm infection	Infection/Parasites	Overdose of medications prescribed to the dog	Toxin Consumption	0	2.16461	2.16415	0.929411	1
Heartworm infection	Infection/Parasites	Other ToxinConsumption	Toxin Consumption	8	9.33098	9.32439	0.668536	1
Heartworm infection	Infection/Parasites	Dog bite	Trauma	50	53.3299	53.0849	0.676175	1
Heartworm infection	Infection/Parasites	Bite wound from another animal	Trauma	3	5.64082	5.63813	0.866967	1
Heartworm infection	Infection/Parasites	Fall from height	Trauma	6	4.32785	4.32651	0.210725	1
Heartworm infection	Infection/Parasites	Fractured bone		265	320.925	312.794	0.999217	1
Heartworm infection	Infection/Parasites	Head trauma due to any cause	Trauma	3	2.63958	2.63904	0.41221	1
Heartworm infection	Infection/Parasites	Hit by car or other vehicle	Trauma	8	8.14403	8.13775	0.520134	1
Heartworm infection	Infection/Parasites	Kicked by horse or other large animal	Trauma	0	1.84488	1.84456	0.912829	1
Heartworm infection	Infection/Parasites	Laceration	Trauma	15	19.2605	19.2256	0.834396	1
Heartworm infection	Infection/Parasites	Penetrating wound (such as a stick)	Trauma	6	8.54938	8.54272	0.808462	1
Heartworm infection	Infection/Parasites	Snakebite	Trauma	0	2.89624	2.89542	0.955629	1
Heartworm infection	Infection/Parasites	Tail injury	Trauma	5	7.81888	7.81173	0.843407	1
Heartworm infection	Infection/Parasites	Torn or broken toenail	Trauma	20	27.6912	27.6252	0.928312	1
Heartworm infection	Infection/Parasites	Other trauma	Trauma	25	24.5096	24.4609	0.460506	1
Heartworm infection	Infection/Parasites	Other Immune	Immune-mediated	0	1.84316	1.8429	0.912724	1
Hookworms	Infection/Parasites	Lyme disease	Infection/Parasites	24	15.9358	15.9184	0.0216288	1
Hookworms	Infection/Parasites	Parvovirus	Infection/Parasites	4	5.9189	5.91559	0.784931	1
Hookworms	Infection/Parasites	Other infectious disease	Infection/Parasites	7	8.25481	8.24963	0.668901	1
Hookworms	Infection/Parasites	Chocolate	Toxin Consumption	29	29.6296	29.5699	0.54609	1
Hookworms	Infection/Parasites	Grapes or raisins	Toxin Consumption	10	11.6507	11.6413	0.685734	1
Hookworms	Infection/Parasites	Ingestion of human medications	Toxin Consumption	14	9.19513	9.18917	0.0564772	1
Hookworms	Infection/Parasites	Ingestion of recreational drugs	Toxin Consumption	1	5.52634	5.52412	0.972937	1
Hookworms	Infection/Parasites	Mouse or rat bait/poison (Warfarin)	Toxin Consumption	3	2.82061	2.82007	0.457465	1
Hookworms	Infection/Parasites	Mouse or rat bait/poison (Other/Unknown)	Toxin Consumption	1	3.80744	3.80645	0.92492	1
Hookworms	Infection/Parasites	Overdose of medications prescribed to the dog	Toxin Consumption	3	2.72512	2.72453	0.433868	1
Hookworms	Infection/Parasites	Other ToxinConsumption	Toxin Consumption	18	13.2186	13.2069	0.0941407	1
Hookworms	Infection/Parasites	Dog bite	Trauma	75	70.4518	70.1098	0.293502	1
Hookworms	Infection/Parasites	Bite wound from another animal	Trauma	7	7.3608	7.35722	0.55291	1
Hookworms	Infection/Parasites	Fall from height	Trauma	6	6.34328	6.34068	0.554218	1
Hookworms	Infection/Parasites	Fractured bone		430	444.156	430.975	0.752348	1
Hookworms	Infection/Parasites	Head trauma due to any cause	Trauma	6	3.80181	3.8008	0.129759	1
Hookworms	Infection/Parasites	Hit by car or other vehicle	Trauma	11	9.97068	9.96347	0.372176	1
Hookworms	Infection/Parasites	Kicked by horse or other large animal	Trauma	0	2.41001	2.40957	0.939736	1
Hookworms	Infection/Parasites	Laceration	Trauma	30	25.9251	25.8729	0.211534	1
Hookworms	Infection/Parasites	Penetrating wound (such as a stick)	Trauma	10	11.7289	11.7183	0.693238	1
Hookworms	Infection/Parasites	Snakebite	Trauma	7	3.70106	3.7	0.0431691	1
Hookworms	Infection/Parasites	Tail injury	Trauma	10	9.81862	9.80971	0.47691	1
Hookworms	Infection/Parasites	Torn or broken toenail	Trauma	45	36.7419	36.6472	0.0862606	1
Hookworms	Infection/Parasites	Other trauma	Trauma	47	33.6128	33.536	0.010397	1
Hookworms	Infection/Parasites	Other Immune	Immune-mediated	7	2.78777	2.7872	0.00581689	1
Lyme disease	Infection/Parasites	Parvovirus	Infection/Parasites	3	5.59528	5.59248	0.863776	1
Lyme disease	Infection/Parasites	Roundworms	Infection/Parasites	24	17.6364	17.6103	0.0647074	1
Lyme disease	Infection/Parasites	Tapeworms	Infection/Parasites	16	18.6151	18.5886	0.727922	1
Lyme disease	Infection/Parasites	Whipworms	Infection/Parasites	11	6.46351	6.46026	0.0371451	1
Lyme disease	Infection/Parasites	Other infectious disease	Infection/Parasites	9	8.01098	8.00629	0.363345	1
Lyme disease	Infection/Parasites	Chocolate	Toxin Consumption	27	30.4783	30.4106	0.735896	1
Lyme disease	Infection/Parasites	Grapes or raisins	Toxin Consumption	10	11.544	11.5348	0.675301	1
Lyme disease	Infection/Parasites	Ingestion of human medications	Toxin Consumption	12	8.97872	8.97327	0.156585	1
Lyme disease	Infection/Parasites	Ingestion of recreational drugs	Toxin Consumption	1	5.22726	5.22547	0.967789	1
Lyme disease	Infection/Parasites	Mouse or rat bait/poison (Warfarin)	Toxin Consumption	6	2.89692	2.89631	0.0341252	1
Lyme disease	Infection/Parasites	Mouse or rat bait/poison (Other/Unknown)	Toxin Consumption	3	4.07936	4.07801	0.7035	1
Lyme disease	Infection/Parasites	Overdose of medications prescribed to the dog	Toxin Consumption	2	2.70632	2.70574	0.666182	1
Lyme disease	Infection/Parasites	Other ToxinConsumption	Toxin Consumption	13	13.1081	13.0967	0.511915	1
Lyme disease	Infection/Parasites	Dog bite	Trauma	70	75.2182	74.7703	0.726902	1
Lyme disease	Infection/Parasites	Bite wound from another animal	Trauma	4	8.15764	8.15235	0.927324	1
Lyme disease	Infection/Parasites	Fall from height	Trauma	10	6.99955	6.9955	0.128308	1
Lyme disease	Infection/Parasites	Fractured bone		520	456.872	442.046	0.0013388	1
Lyme disease	Infection/Parasites	Head trauma due to any cause	Trauma	6	3.87428	3.87317	0.140044	1
Lyme disease	Infection/Parasites	Hit by car or other vehicle	Trauma	11	10.8407	10.8308	0.480692	1
Lyme disease	Infection/Parasites	Kicked by horse or other large animal	Trauma	3	2.51684	2.51632	0.380341	1
Lyme disease	Infection/Parasites	Laceration	Trauma	26	26.8352	26.7717	0.564115	1
Lyme disease	Infection/Parasites	Penetrating wound (such as a stick)	Trauma	11	11.9255	11.9137	0.605704	1
Lyme disease	Infection/Parasites	Snakebite	Trauma	4	4.21797	4.21617	0.542271	1
Lyme disease	Infection/Parasites	Tail injury	Trauma	9	10.8922	10.8747	0.716945	1
Lyme disease	Infection/Parasites	Torn or broken toenail	Trauma	38	38.5541	38.4378	0.535605	1
Lyme disease	Infection/Parasites	Other trauma	Trauma	38	35.2582	35.1644	0.321907	1
Lyme disease	Infection/Parasites	Other Immune	Immune-mediated	1	3.09516	3.09419	0.88319	1
Parvovirus	Infection/Parasites	Roundworms	Infection/Parasites	7	6.18799	6.18421	0.372012	1
Parvovirus	Infection/Parasites	Tapeworms	Infection/Parasites	5	6.50327	6.4993	0.722291	1
Parvovirus	Infection/Parasites	Whipworms	Infection/Parasites	0	2.35104	2.35049	0.937423	1
Parvovirus	Infection/Parasites	Other infectious disease	Infection/Parasites	4	2.92908	2.92824	0.265715	1
Parvovirus	Infection/Parasites	Chocolate	Toxin Consumption	12	10.1744	10.1658	0.28346	1
Parvovirus	Infection/Parasites	Grapes or raisins	Toxin Consumption	4	3.91502	3.91374	0.482868	1
Parvovirus	Infection/Parasites	Ingestion of human medications	Toxin Consumption	1	3.10528	3.10448	0.883929	1
Parvovirus	Infection/Parasites	Ingestion of recreational drugs	Toxin Consumption	1	1.77406	1.7738	0.719445	1
Parvovirus	Infection/Parasites	Mouse or rat bait/poison (Warfarin)	Toxin Consumption	0	0.945295	0.945221	0.834549	1
Parvovirus	Infection/Parasites	Mouse or rat bait/poison (Other/Unknown)	Toxin Consumption	4	1.30047	1.30032	0.00895786	1
Parvovirus	Infection/Parasites	Overdose of medications prescribed to the dog	Toxin Consumption	0	0.959204	0.959115	0.836317	1
Parvovirus	Infection/Parasites	Other ToxinConsumption	Toxin Consumption	3	4.28667	4.28527	0.732882	1
Parvovirus	Infection/Parasites	Dog bite	Trauma	24	24.8524	24.7972	0.567957	1
Parvovirus	Infection/Parasites	Bite wound from another animal	Trauma	3	2.57063	2.57007	0.394415	1
Parvovirus	Infection/Parasites	Fall from height	Trauma	3	2.01808	2.01779	0.244703	1
Parvovirus	Infection/Parasites	Fractured bone		170	148.046	146.304	0.0347562	1
Parvovirus	Infection/Parasites	Head trauma due to any cause	Trauma	1	1.26302	1.26288	0.592527	1
Parvovirus	Infection/Parasites	Hit by car or other vehicle	Trauma	2	3.6907	3.68939	0.810628	1
Parvovirus	Infection/Parasites	Kicked by horse or other large animal	Trauma	0	0.878705	0.878625	0.825733	1
Parvovirus	Infection/Parasites	Laceration	Trauma	5	9.23345	9.22452	0.918322	1
Parvovirus	Infection/Parasites	Penetrating wound (such as a stick)	Trauma	2	3.97987	3.97836	0.839553	1
Parvovirus	Infection/Parasites	Snakebite	Trauma	2	1.32785	1.32767	0.279834	1
Parvovirus	Infection/Parasites	Tail injury	Trauma	5	3.72047	3.71859	0.253496	1
Parvovirus	Infection/Parasites	Torn or broken toenail	Trauma	15	12.8681	12.8532	0.276039	1
Parvovirus	Infection/Parasites	Other trauma	Trauma	13	11.4479	11.4369	0.323134	1
Parvovirus	Infection/Parasites	Other Immune	Immune-mediated	0	0.889744	0.889678	0.827236	1
Roundworms	Infection/Parasites	Other infectious disease	Infection/Parasites	9	8.604	8.59824	0.446286	1
Roundworms	Infection/Parasites	Chocolate	Toxin Consumption	34	30.1432	30.0822	0.240972	1
Roundworms	Infection/Parasites	Grapes or raisins	Toxin Consumption	11	11.9118	11.9021	0.604225	1
Roundworms	Infection/Parasites	Ingestion of human medications	Toxin Consumption	9	9.46562	9.45934	0.560167	1
Roundworms	Infection/Parasites	Ingestion of recreational drugs	Toxin Consumption	4	5.65999	5.65771	0.757376	1
Roundworms	Infection/Parasites	Mouse or rat bait/poison (Warfarin)	Toxin Consumption	3	2.89065	2.89007	0.474355	1
Roundworms	Infection/Parasites	Mouse or rat bait/poison (Other/Unknown)	Toxin Consumption	3	3.92807	3.92696	0.680226	1
Roundworms	Infection/Parasites	Overdose of medications prescribed to the dog	Toxin Consumption	2	2.87796	2.87728	0.697627	1
Roundworms	Infection/Parasites	Other ToxinConsumption	Toxin Consumption	22	13.4032	13.3914	0.00940662	1
Roundworms	Infection/Parasites	Dog bite	Trauma	74	74.7749	74.3679	0.5358	1
Roundworms	Infection/Parasites	Bite wound from another animal	Trauma	12	7.71449	7.71046	0.0613739	1
Roundworms	Infection/Parasites	Fall from height	Trauma	9	6.7123	6.70922	0.188562	1
Roundworms	Infection/Parasites	Fractured bone		446	463.912	449.252	0.800971	1
Roundworms	Infection/Parasites	Head trauma due to any cause	Trauma	2	3.84329	3.8423	0.826486	1
Roundworms	Infection/Parasites	Hit by car or other vehicle	Trauma	8	10.5059	10.4976	0.780362	1
Roundworms	Infection/Parasites	Kicked by horse or other large animal	Trauma	2	2.51159	2.51109	0.626592	1
Roundworms	Infection/Parasites	Laceration	Trauma	37	27.8266	27.76	0.0408349	1
Roundworms	Infection/Parasites	Penetrating wound (such as a stick)	Trauma	8	12.5023	12.4893	0.898668	1
Roundworms	Infection/Parasites	Snakebite	Trauma	7	4.00947	4.00806	0.0676192	1
Roundworms	Infection/Parasites	Tail injury	Trauma	19	11.0972	11.0813	0.00879748	1
Roundworms	Infection/Parasites	Torn or broken toenail	Trauma	40	38.9143	38.8024	0.430818	1
Roundworms	Infection/Parasites	Other trauma	Trauma	48	35.3573	35.269	0.0166339	1
Roundworms	Infection/Parasites	Other Immune	Immune-mediated	3	3.0145	3.01372	0.503331	1
Tapeworms	Infection/Parasites	Other infectious disease	Infection/Parasites	8	8.96609	8.9601	0.626556	1
Tapeworms	Infection/Parasites	Chocolate	Toxin Consumption	31	33.2146	33.1361	0.64978	1
Tapeworms	Infection/Parasites	Grapes or raisins	Toxin Consumption	7	12.5769	12.5662	0.942166	1
Tapeworms	Infection/Parasites	Ingestion of human medications	Toxin Consumption	9	9.99064	9.98377	0.623059	1
Tapeworms	Infection/Parasites	Ingestion of recreational drugs	Toxin Consumption	7	5.83549	5.8332	0.314847	1
Tapeworms	Infection/Parasites	Mouse or rat bait/poison (Warfarin)	Toxin Consumption	3	3.08551	3.08486	0.519415	1
Tapeworms	Infection/Parasites	Mouse or rat bait/poison (Other/Unknown)	Toxin Consumption	4	4.2989	4.29753	0.557323	1
Tapeworms	Infection/Parasites	Overdose of medications prescribed to the dog	Toxin Consumption	2	3.00376	3.00305	0.718782	1
Tapeworms	Infection/Parasites	Other ToxinConsumption	Toxin Consumption	18	14.1621	14.1491	0.153792	1
Tapeworms	Infection/Parasites	Dog bite	Trauma	97	79.2649	78.8181	0.0228771	1
Tapeworms	Infection/Parasites	Bite wound from another animal	Trauma	10	8.4585	8.4534	0.297992	1
Tapeworms	Infection/Parasites	Fall from height	Trauma	5	7.0362	7.03298	0.778698	1
Tapeworms	Infection/Parasites	Fractured bone		556	485.283	469.827	0.00055208	1
Tapeworms	Infection/Parasites	Head trauma due to any cause	Trauma	6	4.15305	4.15185	0.182354	1
Tapeworms	Infection/Parasites	Hit by car or other vehicle	Trauma	10	11.6117	11.6011	0.681962	1
Tapeworms	Infection/Parasites	Kicked by horse or other large animal	Trauma	3	2.70072	2.70015	0.42774	1
Tapeworms	Infection/Parasites	Laceration	Trauma	39	28.5476	28.4845	0.0250891	1
Tapeworms	Infection/Parasites	Penetrating wound (such as a stick)	Trauma	14	12.6946	12.6826	0.356978	1
Tapeworms	Infection/Parasites	Snakebite	Trauma	7	4.27056	4.26904	0.0932478	1
Tapeworms	Infection/Parasites	Tail injury	Trauma	14	11.279	11.2661	0.208781	1
Tapeworms	Infection/Parasites	Torn or broken toenail	Trauma	64	40.8994	40.7805	0.00014879	1
Tapeworms	Infection/Parasites	Other trauma	Trauma	47	37.0768	36.9834	0.051368	1
Tapeworms	Infection/Parasites	Other Immune	Immune-mediated	3	3.04292	3.04225	0.509816	1
Whipworms	Infection/Parasites	Other infectious disease	Infection/Parasites	3	3.25677	3.25592	0.556579	1
Whipworms	Infection/Parasites	Chocolate	Toxin Consumption	7	11.6494	11.6395	0.913524	1
Whipworms	Infection/Parasites	Grapes or raisins	Toxin Consumption	4	4.46268	4.46128	0.586696	1
Whipworms	Infection/Parasites	Ingestion of human medications	Toxin Consumption	4	3.63758	3.63658	0.424636	1
Whipworms	Infection/Parasites	Ingestion of recreational drugs	Toxin Consumption	2	2.14183	2.14148	0.538604	1
Whipworms	Infection/Parasites	Mouse or rat bait/poison (Warfarin)	Toxin Consumption	1	1.097	1.09691	0.536895	1
Whipworms	Infection/Parasites	Mouse or rat bait/poison (Other/Unknown)	Toxin Consumption	1	1.54004	1.53986	0.668291	1
Whipworms	Infection/Parasites	Overdose of medications prescribed to the dog	Toxin Consumption	1	1.13108	1.13096	0.549048	1
Whipworms	Infection/Parasites	Other ToxinConsumption	Toxin Consumption	8	5.00041	4.99872	0.0898584	1
Whipworms	Infection/Parasites	Dog bite	Trauma	33	27.9149	27.8569	0.167658	1
Whipworms	Infection/Parasites	Bite wound from another animal	Trauma	2	2.91258	2.91198	0.703601	1
Whipworms	Infection/Parasites	Fall from height	Trauma	3	2.43148	2.4311	0.357697	1
Whipworms	Infection/Parasites	Fractured bone		164	172.749	170.657	0.748483	1
Whipworms	Infection/Parasites	Head trauma due to any cause	Trauma	4	1.40872	1.40859	0.0145053	1
Whipworms	Infection/Parasites	Hit by car or other vehicle	Trauma	2	4.06024	4.05891	0.846756	1
Whipworms	Infection/Parasites	Kicked by horse or other large animal	Trauma	0	0.930684	0.930616	0.832666	1
Whipworms	Infection/Parasites	Laceration	Trauma	11	10.2858	10.2768	0.411846	1
Whipworms	Infection/Parasites	Penetrating wound (such as a stick)	Trauma	3	4.69734	4.69545	0.783275	1
Whipworms	Infection/Parasites	Snakebite	Trauma	1	1.51011	1.50991	0.660977	1
Whipworms	Infection/Parasites	Tail injury	Trauma	5	4.12513	4.12322	0.333288	1
Whipworms	Infection/Parasites	Torn or broken toenail	Trauma	22	14.5277	14.5118	0.0249086	1
Whipworms	Infection/Parasites	Other trauma	Trauma	21	13.0739	13.0617	0.0141496	1
Whipworms	Infection/Parasites	Other Immune	Immune-mediated	3	1.06191	1.06183	0.0299987	1
Other infectious disease	Infection/Parasites	Chocolate	Toxin Consumption	13	14.6386	14.6234	0.665859	1
Other infectious disease	Infection/Parasites	Grapes or raisins	Toxin Consumption	5	5.63026	5.62807	0.604753	1
Other infectious disease	Infection/Parasites	Ingestion of human medications	Toxin Consumption	4	4.45747	4.45607	0.585785	1
Other infectious disease	Infection/Parasites	Ingestion of recreational drugs	Toxin Consumption	4	2.62414	2.62366	0.197825	1
Other infectious disease	Infection/Parasites	Mouse or rat bait/poison (Warfarin)	Toxin Consumption	1	1.35534	1.35522	0.619909	1
Other infectious disease	Infection/Parasites	Mouse or rat bait/poison (Other/Unknown)	Toxin Consumption	2	1.87588	1.87562	0.463893	1
Other infectious disease	Infection/Parasites	Overdose of medications prescribed to the dog	Toxin Consumption	4	1.32945	1.32931	0.0102718	1
Other infectious disease	Infection/Parasites	Other ToxinConsumption	Toxin Consumption	11	6.30458	6.30196	0.0307135	1
Other infectious disease	Infection/Parasites	Dog bite	Trauma	28	34.7915	34.705	0.875513	1
Other infectious disease	Infection/Parasites	Bite wound from another animal	Trauma	1	3.67074	3.6698	0.918365	1
Other infectious disease	Infection/Parasites	Fall from height	Trauma	2	3.05171	3.05112	0.726445	1
Other infectious disease	Infection/Parasites	Fractured bone		246	214.442	211.379	0.0149818	1
Other infectious disease	Infection/Parasites	Head trauma due to any cause	Trauma	2	1.80322	1.803	0.441743	1
Other infectious disease	Infection/Parasites	Hit by car or other vehicle	Trauma	1	5.04211	5.04014	0.964107	1
Other infectious disease	Infection/Parasites	Kicked by horse or other large animal	Trauma	1	1.20031	1.2002	0.57254	1
Other infectious disease	Infection/Parasites	Laceration	Trauma	21	12.6156	12.6031	0.00909485	1
Other infectious disease	Infection/Parasites	Penetrating wound (such as a stick)	Trauma	5	5.60831	5.60593	0.60138	1
Other infectious disease	Infection/Parasites	Snakebite	Trauma	3	1.87139	1.8711	0.204664	1
Other infectious disease	Infection/Parasites	Tail injury	Trauma	3	4.95703	4.95457	0.810357	1
Other infectious disease	Infection/Parasites	Torn or broken toenail	Trauma	18	18.0988	18.0752	0.509272	1
Other infectious disease	Infection/Parasites	Other trauma	Trauma	18	16.3886	16.3701	0.345215	1
Other infectious disease	Infection/Parasites	Other Immune	Immune-mediated	3	1.34214	1.34201	0.0762011	1
Chocolate	Toxin Consumption	Mouse or rat bait/poison (Warfarin)	Toxin Consumption	6	5.24497	5.24305	0.370798	1
Chocolate	Toxin Consumption	Mouse or rat bait/poison (Other/Unknown)	Toxin Consumption	16	7.45943	7.45511	0.00088015	1
Chocolate	Toxin Consumption	Overdose of medications prescribed to the dog	Toxin Consumption	11	4.87504	4.87327	0.00276387	1
Chocolate	Toxin Consumption	Dog bite	Trauma	141	131.168	129.952	0.194205	1
Chocolate	Toxin Consumption	Bite wound from another animal	Trauma	13	14.6842	14.6675	0.66994	1
Chocolate	Toxin Consumption	Fall from height	Trauma	17	12.1138	12.1036	0.0800869	1
Chocolate	Toxin Consumption	Head trauma due to any cause	Trauma	10	7.26167	7.2578	0.154709	1
Chocolate	Toxin Consumption	Hit by car or other vehicle	Trauma	20	19.7518	19.7195	0.477711	1
Chocolate	Toxin Consumption	Kicked by horse or other large animal	Trauma	4	4.48323	4.48168	0.590278	1
Chocolate	Toxin Consumption	Laceration	Trauma	54	44.6983	44.5619	0.0817477	1
Chocolate	Toxin Consumption	Penetrating wound (such as a stick)	Trauma	28	20.0658	20.0388	0.0381618	1
Chocolate	Toxin Consumption	Snakebite	Trauma	5	6.984	6.98022	0.773657	1
Chocolate	Toxin Consumption	Tail injury	Trauma	15	16.8924	16.8702	0.677509	1
Chocolate	Toxin Consumption	Torn or broken toenail	Trauma	73	67.388	67.0722	0.246593	1
Chocolate	Toxin Consumption	Other trauma	Trauma	62	61.761	61.5019	0.487842	1
Chocolate	Toxin Consumption	Other Immune	Immune-mediated	2	4.95208	4.95043	0.907713	1
Grapes or raisins	Toxin Consumption	Ingestion of recreational drugs	Toxin Consumption	4	3.80557	3.8046	0.460298	1
Grapes or raisins	Toxin Consumption	Mouse or rat bait/poison (Warfarin)	Toxin Consumption	2	1.99233	1.99207	0.497832	1
Grapes or raisins	Toxin Consumption	Mouse or rat bait/poison (Other/Unknown)	Toxin Consumption	3	2.74897	2.74844	0.439823	1
Grapes or raisins	Toxin Consumption	Overdose of medications prescribed to the dog	Toxin Consumption	3	1.83499	1.83476	0.194872	1
Grapes or raisins	Toxin Consumption	Other ToxinConsumption	Toxin Consumption	15	9.37813	9.37233	0.0331524	1
Grapes or raisins	Toxin Consumption	Dog bite	Trauma	41	49.7089	49.5446	0.892008	1
Grapes or raisins	Toxin Consumption	Bite wound from another animal	Trauma	6	5.38227	5.38028	0.394998	1
Grapes or raisins	Toxin Consumption	Fall from height	Trauma	4	4.60267	4.60129	0.610629	1
Grapes or raisins	Toxin Consumption	Fractured bone		307	312.294	306.042	0.618905	1
Grapes or raisins	Toxin Consumption	Head trauma due to any cause	Trauma	1	2.70344	2.70294	0.849925	1
Grapes or raisins	Toxin Consumption	Hit by car or other vehicle	Trauma	3	7.12844	7.12475	0.93903	1
Grapes or raisins	Toxin Consumption	Kicked by horse or other large animal	Trauma	5	1.71367	1.71345	0.00602654	1
Grapes or raisins	Toxin Consumption	Laceration	Trauma	22	17.6107	17.589	0.147643	1
Grapes or raisins	Toxin Consumption	Penetrating wound (such as a stick)	Trauma	5	7.91224	7.90795	0.849807	1
Grapes or raisins	Toxin Consumption	Snakebite	Trauma	0	2.67147	2.67093	0.948937	1
Grapes or raisins	Toxin Consumption	Tail injury	Trauma	6	6.64535	6.64174	0.598866	1
Grapes or raisins	Toxin Consumption	Torn or broken toenail	Trauma	25	25.8075	25.763	0.563202	1
Grapes or raisins	Toxin Consumption	Other trauma	Trauma	29	23.7666	23.7295	0.141338	1
Grapes or raisins	Toxin Consumption	Other Immune	Immune-mediated	1	2.00029	2.00001	0.760314	1
Ingestion of human medications	Toxin Consumption	Ingestion of recreational drugs	Toxin Consumption	3	3.07807	3.0774	0.517748	1
Ingestion of human medications	Toxin Consumption	Mouse or rat bait/poison (Warfarin)	Toxin Consumption	4	1.5501	1.54994	0.0245428	1
Ingestion of human medications	Toxin Consumption	Mouse or rat bait/poison (Other/Unknown)	Toxin Consumption	2	2.16355	2.16322	0.544272	1
Ingestion of human medications	Toxin Consumption	Overdose of medications prescribed to the dog	Toxin Consumption	3	1.50312	1.50295	0.111044	1
Ingestion of human medications	Toxin Consumption	Dog bite	Trauma	35	38.9129	38.8125	0.735022	1
Ingestion of human medications	Toxin Consumption	Bite wound from another animal	Trauma	2	4.21139	4.21018	0.859426	1
Ingestion of human medications	Toxin Consumption	Fall from height	Trauma	7	3.58668	3.58585	0.0357317	1
Ingestion of human medications	Toxin Consumption	Fractured bone		282	245.243	241.367	0.0089926	1
Ingestion of human medications	Toxin Consumption	Head trauma due to any cause	Trauma	2	2.11345	2.11315	0.531104	1
Ingestion of human medications	Toxin Consumption	Hit by car or other vehicle	Trauma	10	5.69638	5.69396	0.0356513	1
Ingestion of human medications	Toxin Consumption	Kicked by horse or other large animal	Trauma	1	1.30537	1.30525	0.605376	1
Ingestion of human medications	Toxin Consumption	Laceration	Trauma	13	13.713	13.7002	0.576381	1
Ingestion of human medications	Toxin Consumption	Penetrating wound (such as a stick)	Trauma	7	6.24688	6.24418	0.381559	1
Ingestion of human medications	Toxin Consumption	Snakebite	Trauma	1	2.04617	2.04587	0.767736	1
Ingestion of human medications	Toxin Consumption	Tail injury	Trauma	7	5.22883	5.22665	0.21925	1
Ingestion of human medications	Toxin Consumption	Torn or broken toenail	Trauma	26	20.1402	20.1134	0.0956759	1
Ingestion of human medications	Toxin Consumption	Other trauma	Trauma	20	18.4199	18.3981	0.356293	1
Ingestion of human medications	Toxin Consumption	Other Immune	Immune-mediated	2	1.49835	1.49821	0.340962	1
Ingestion of recreational drugs	Toxin Consumption	Mouse or rat bait/poison (Warfarin)	Toxin Consumption	1	0.912366	0.912312	0.463449	1
Ingestion of recreational drugs	Toxin Consumption	Mouse or rat bait/poison (Other/Unknown)	Toxin Consumption	1	1.24744	1.24734	0.58767	1
Ingestion of recreational drugs	Toxin Consumption	Overdose of medications prescribed to the dog	Toxin Consumption	1	0.876552	0.876495	0.447548	1
Ingestion of recreational drugs	Toxin Consumption	Other ToxinConsumption	Toxin Consumption	5	4.40775	4.40643	0.388918	1
Ingestion of recreational drugs	Toxin Consumption	Dog bite	Trauma	23	22.7241	22.6909	0.476908	1
Ingestion of recreational drugs	Toxin Consumption	Bite wound from another animal	Trauma	1	2.4425	2.44211	0.822014	1
Ingestion of recreational drugs	Toxin Consumption	Fall from height	Trauma	1	2.18031	2.17998	0.787973	1
Ingestion of recreational drugs	Toxin Consumption	Fractured bone		169	146.766	145.354	0.0325774	1
Ingestion of recreational drugs	Toxin Consumption	Head trauma due to any cause	Trauma	0	1.26626	1.26616	0.869776	1
Ingestion of recreational drugs	Toxin Consumption	Hit by car or other vehicle	Trauma	2	3.23378	3.23305	0.753696	1
Ingestion of recreational drugs	Toxin Consumption	Kicked by horse or other large animal	Trauma	2	0.75235	0.752312	0.0751537	1
Ingestion of recreational drugs	Toxin Consumption	Laceration	Trauma	10	8.02511	8.02081	0.2428	1
Ingestion of recreational drugs	Toxin Consumption	Penetrating wound (such as a stick)	Trauma	4	3.70549	3.70454	0.439193	1
Ingestion of recreational drugs	Toxin Consumption	Snakebite	Trauma	1	1.16898	1.16889	0.562102	1
Ingestion of recreational drugs	Toxin Consumption	Tail injury	Trauma	2	2.98755	2.98689	0.716141	1
Ingestion of recreational drugs	Toxin Consumption	Torn or broken toenail	Trauma	10	11.8148	11.8057	0.70131	1
Ingestion of recreational drugs	Toxin Consumption	Other trauma	Trauma	16	10.9188	10.9112	0.0619927	1
Ingestion of recreational drugs	Toxin Consumption	Other Immune	Immune-mediated	0	0.910752	0.910695	0.83005	1
Mouse or rat bait/poison (Warfarin)	Toxin Consumption	Mouse or rat bait/poison (Other/Unknown)	Toxin Consumption	0	0.706826	0.706788	0.799757	1
Mouse or rat bait/poison (Warfarin)	Toxin Consumption	Overdose of medications prescribed to the dog	Toxin Consumption	0	0.463007	0.462991	0.751893	1
Mouse or rat bait/poison (Warfarin)	Toxin Consumption	Other ToxinConsumption	Toxin Consumption	0	2.29728	2.29693	0.935214	1
Mouse or rat bait/poison (Warfarin)	Toxin Consumption	Dog bite	Trauma	8	12.3068	12.2963	0.890313	1
Mouse or rat bait/poison (Warfarin)	Toxin Consumption	Bite wound from another animal	Trauma	2	1.34305	1.34292	0.285391	1
Mouse or rat bait/poison (Warfarin)	Toxin Consumption	Fall from height	Trauma	1	1.14658	1.14648	0.554442	1
Mouse or rat bait/poison (Warfarin)	Toxin Consumption	Fractured bone		88	77.0191	76.6271	0.104844	1
Mouse or rat bait/poison (Warfarin)	Toxin Consumption	Head trauma due to any cause	Trauma	0	0.680496	0.68046	0.795298	1
Mouse or rat bait/poison (Warfarin)	Toxin Consumption	Hit by car or other vehicle	Trauma	2	1.78175	1.78151	0.435057	1
Mouse or rat bait/poison (Warfarin)	Toxin Consumption	Kicked by horse or other large animal	Trauma	0	0.41581	0.415797	0.740485	1
Mouse or rat bait/poison (Warfarin)	Toxin Consumption	Laceration	Trauma	3	4.40836	4.4069	0.748853	1
Mouse or rat bait/poison (Warfarin)	Toxin Consumption	Penetrating wound (such as a stick)	Trauma	2	2.01679	2.01648	0.504717	1
Mouse or rat bait/poison (Warfarin)	Toxin Consumption	Snakebite	Trauma	2	0.668481	0.668444	0.0516988	1
Mouse or rat bait/poison (Warfarin)	Toxin Consumption	Tail injury	Trauma	1	1.65515	1.6549	0.69472	1
Mouse or rat bait/poison (Warfarin)	Toxin Consumption	Torn or broken toenail	Trauma	7	6.33001	6.32727	0.394983	1
Mouse or rat bait/poison (Warfarin)	Toxin Consumption	Other trauma	Trauma	4	5.84422	5.84192	0.777274	1
Mouse or rat bait/poison (Warfarin)	Toxin Consumption	Other Immune	Immune-mediated	2	0.492156	0.492137	0.0158021	1
Mouse or rat bait/poison (Other/Unknown)	Toxin Consumption	Overdose of medications prescribed to the dog	Toxin Consumption	2	0.656649	0.656613	0.048678	1
Mouse or rat bait/poison (Other/Unknown)	Toxin Consumption	Other ToxinConsumption	Toxin Consumption	3	3.14488	3.1442	0.532561	1
Mouse or rat bait/poison (Other/Unknown)	Toxin Consumption	Dog bite	Trauma	19	17.1553	17.1332	0.327917	1
Mouse or rat bait/poison (Other/Unknown)	Toxin Consumption	Bite wound from another animal	Trauma	3	1.90411	1.90382	0.213526	1
Mouse or rat bait/poison (Other/Unknown)	Toxin Consumption	Fall from height	Trauma	2	1.56382	1.56365	0.363615	1
Mouse or rat bait/poison (Other/Unknown)	Toxin Consumption	Fractured bone		121	106.034	105.243	0.0723064	1
Mouse or rat bait/poison (Other/Unknown)	Toxin Consumption	Head trauma due to any cause	Trauma	1	0.91107	0.91101	0.462883	1
Mouse or rat bait/poison (Other/Unknown)	Toxin Consumption	Hit by car or other vehicle	Trauma	1	2.5583	2.55774	0.835063	1
Mouse or rat bait/poison (Other/Unknown)	Toxin Consumption	Kicked by horse or other large animal	Trauma	1	0.578681	0.578655	0.289837	1
Mouse or rat bait/poison (Other/Unknown)	Toxin Consumption	Laceration	Trauma	4	6.03306	6.03022	0.796139	1
Mouse or rat bait/poison (Other/Unknown)	Toxin Consumption	Penetrating wound (such as a stick)	Trauma	2	2.77188	2.77127	0.678558	1
Mouse or rat bait/poison (Other/Unknown)	Toxin Consumption	Snakebite	Trauma	1	0.962103	0.96202	0.484589	1
Mouse or rat bait/poison (Other/Unknown)	Toxin Consumption	Tail injury	Trauma	2	2.32824	2.32772	0.585171	1
Mouse or rat bait/poison (Other/Unknown)	Toxin Consumption	Torn or broken toenail	Trauma	12	8.81916	8.8134	0.141985	1
Mouse or rat bait/poison (Other/Unknown)	Toxin Consumption	Other trauma	Trauma	7	8.06901	8.06431	0.646705	1
Mouse or rat bait/poison (Other/Unknown)	Toxin Consumption	Other Immune	Immune-mediated	0	0.665725	0.66569	0.792733	1
Overdose of medications prescribed to the dog	Toxin Consumption	Other ToxinConsumption	Toxin Consumption	3	2.0704	2.07011	0.259109	1
Overdose of medications prescribed to the dog	Toxin Consumption	Dog bite	Trauma	14	11.6066	11.5964	0.241075	1
Overdose of medications prescribed to the dog	Toxin Consumption	Bite wound from another animal	Trauma	1	1.22727	1.22716	0.581276	1
Overdose of medications prescribed to the dog	Toxin Consumption	Fall from height	Trauma	1	1.01675	1.01668	0.506628	1
Overdose of medications prescribed to the dog	Toxin Consumption	Fractured bone		70	71.6101	71.248	0.575638	1
Overdose of medications prescribed to the dog	Toxin Consumption	Head trauma due to any cause	Trauma	2	0.595527	0.595502	0.0343794	1
Overdose of medications prescribed to the dog	Toxin Consumption	Hit by car or other vehicle	Trauma	1	1.71453	1.71429	0.707376	1
Overdose of medications prescribed to the dog	Toxin Consumption	Kicked by horse or other large animal	Trauma	0	0.382493	0.382482	0.731867	1
Overdose of medications prescribed to the dog	Toxin Consumption	Laceration	Trauma	7	4.25371	4.25219	0.0914628	1
Overdose of medications prescribed to the dog	Toxin Consumption	Penetrating wound (such as a stick)	Trauma	1	1.95803	1.9577	0.753236	1
Overdose of medications prescribed to the dog	Toxin Consumption	Snakebite	Trauma	0	0.629142	0.629107	0.786171	1
Overdose of medications prescribed to the dog	Toxin Consumption	Tail injury	Trauma	5	1.69725	1.69694	0.00561628	1
Overdose of medications prescribed to the dog	Toxin Consumption	Torn or broken toenail	Trauma	12	5.99684	5.99414	0.00710371	1
Overdose of medications prescribed to the dog	Toxin Consumption	Other trauma	Trauma	5	5.40305	5.40097	0.568843	1
Other ToxinConsumption	Toxin Consumption	Dog bite	Trauma	60	56.3085	56.1043	0.311062	1
Other ToxinConsumption	Toxin Consumption	Bite wound from another animal	Trauma	5	6.15847	6.15589	0.67972	1
Other ToxinConsumption	Toxin Consumption	Fall from height	Trauma	5	5.40782	5.40583	0.569619	1
Other ToxinConsumption	Toxin Consumption	Fractured bone		412	359.166	350.906	0.00239785	1
Other ToxinConsumption	Toxin Consumption	Head trauma due to any cause	Trauma	8	3.18946	3.18873	0.00353079	1
Other ToxinConsumption	Toxin Consumption	Hit by car or other vehicle	Trauma	9	8.02568	8.02119	0.365416	1
Other ToxinConsumption	Toxin Consumption	Kicked by horse or other large animal	Trauma	3	1.91293	1.91268	0.215927	1
Other ToxinConsumption	Toxin Consumption	Laceration	Trauma	23	19.7911	19.7652	0.235217	1
Other ToxinConsumption	Toxin Consumption	Penetrating wound (such as a stick)	Trauma	9	9.00881	9.0034	0.501172	1
Other ToxinConsumption	Toxin Consumption	Snakebite	Trauma	3	2.97452	2.97389	0.494106	1
Other ToxinConsumption	Toxin Consumption	Tail injury	Trauma	9	7.27138	7.26749	0.26069	1
Other ToxinConsumption	Toxin Consumption	Torn or broken toenail	Trauma	28	29.1274	29.0727	0.582813	1
Other ToxinConsumption	Toxin Consumption	Other trauma	Trauma	44	27.0895	27.0422	0.00057321	1
Other ToxinConsumption	Toxin Consumption	Other Immune	Immune-mediated	2	2.29958	2.2992	0.57831	1
Dog bite	Trauma	Bite wound from another animal	Trauma	51	33.9141	33.831	0.00165428	1
Dog bite	Trauma	Fall from height	Trauma	31	28.535	28.4799	0.322076	1
Dog bite	Trauma	Fractured bone		1750	1926.06	1684.12	0.999991	1
Dog bite	Trauma	Head trauma due to any cause	Trauma	25	16.624	16.6041	0.0199125	1
Dog bite	Trauma	Hit by car or other vehicle	Trauma	43	45.7751	45.6104	0.659431	1
Dog bite	Trauma	Kicked by horse or other large animal	Trauma	16	10.7148	10.7059	0.0531254	1
Dog bite	Trauma	Laceration	Trauma	125	112.487	111.515	0.118018	1
Dog bite	Trauma	Penetrating wound (such as a stick)	Trauma	61	49.9898	49.8055	0.0593672	1
Dog bite	Trauma	Snakebite	Trauma	15	17.1392	17.1143	0.697454	1
Dog bite	Trauma	Tail injury	Trauma	67	44.229	44.0298	0.00029991	1
Dog bite	Trauma	Other trauma	Trauma	141	147.672	146.19	0.709466	1
Dog bite	Trauma	Other Immune	Immune-mediated	11	12.4153	12.4035	0.656105	1
Bite wound from another animal	Trauma	Fall from height	Trauma	2	3.14437	3.14366	0.740675	1
Bite wound from another animal	Trauma	Fractured bone		238	208.045	205.147	0.0182459	1
Bite wound from another animal	Trauma	Head trauma due to any cause	Trauma	2	1.84554	1.84528	0.454736	1
Bite wound from another animal	Trauma	Hit by car or other vehicle	Trauma	7	5.04958	5.04743	0.192657	1
Bite wound from another animal	Trauma	Kicked by horse or other large animal	Trauma	3	1.15615	1.15604	0.0431817	1
Bite wound from another animal	Trauma	Laceration	Trauma	21	11.7244	11.7145	0.0033634	1
Bite wound from another animal	Trauma	Penetrating wound (such as a stick)	Trauma	10	5.21659	5.2147	0.0180987	1
Bite wound from another animal	Trauma	Snakebite	Trauma	4	1.84904	1.84876	0.0568309	1
Bite wound from another animal	Trauma	Tail injury	Trauma	6	4.52937	4.52756	0.244736	1
Bite wound from another animal	Trauma	Torn or broken toenail	Trauma	24	17.3415	17.3202	0.0548089	1
Bite wound from another animal	Trauma	Other trauma	Trauma	25	15.9061	15.8886	0.0112612	1
Bite wound from another animal	Trauma	Other Immune	Immune-mediated	2	1.32152	1.32139	0.277517	1
Fall from height	Trauma	Fractured bone		208	181.894	179.68	0.0257329	1
Fall from height	Trauma	Head trauma due to any cause	Trauma	6	1.63009	1.62987	0.00030977	1
Fall from height	Trauma	Hit by car or other vehicle	Trauma	4	4.00981	4.00866	0.501954	1
Fall from height	Trauma	Kicked by horse or other large animal	Trauma	2	0.938464	0.938404	0.136578	1
Fall from height	Trauma	Laceration	Trauma	11	9.96787	9.96096	0.371823	1
Fall from height	Trauma	Penetrating wound (such as a stick)	Trauma	7	4.55019	4.54875	0.125351	1
Fall from height	Trauma	Snakebite	Trauma	4	1.50937	1.50919	0.0213113	1
Fall from height	Trauma	Tail injury	Trauma	10	3.71442	3.71325	0.00055338	1
Fall from height	Trauma	Torn or broken toenail	Trauma	20	14.6225	14.6083	0.0797198	1
Fall from height	Trauma	Other trauma	Trauma	22	13.7068	13.6941	0.0125105	1
Fall from height	Trauma	Other Immune	Immune-mediated	1	1.21472	1.2146	0.577236	1
Fractured bone		Head trauma due to any cause	Trauma	121	105.257	104.489	0.0617627	1
Fractured bone		Hit by car or other vehicle	Trauma	315	274.92	269.566	0.00732039	1
Fractured bone		Kicked by horse or other large animal	Trauma	63	64.7181	64.4248	0.584749	1
Fractured bone		Penetrating wound (such as a stick)	Trauma	355	311.349	304.617	0.00619137	1
Fractured bone		Snakebite	Trauma	117	102.973	102.182	0.0826265	1
Fractured bone		Tail injury	Trauma	297	261.235	255.457	0.0126204	1
Fractured bone		Other Immune	Immune-mediated	89	78.2922	77.8475	0.112448	1
Head trauma due to any cause	Trauma	Penetrating wound (such as a stick)	Trauma	5	2.60738	2.60687	0.0691855	1
Head trauma due to any cause	Trauma	Snakebite	Trauma	0	0.836505	0.836455	0.819808	1
Head trauma due to any cause	Trauma	Tail injury	Trauma	4	2.06845	2.06813	0.0896152	1
Head trauma due to any cause	Trauma	Torn or broken toenail	Trauma	16	8.43063	8.42591	0.00455816	1
Head trauma due to any cause	Trauma	Other trauma	Trauma	16	7.8924	7.88815	0.0019464	1
Head trauma due to any cause	Trauma	Other Immune	Immune-mediated	1	0.655476	0.655445	0.335218	1
Hit by car or other vehicle	Trauma	Kicked by horse or other large animal	Trauma	6	1.56657	1.56636	0.00019828	1
Hit by car or other vehicle	Trauma	Laceration	Trauma	17	15.978	15.9575	0.399039	1
Hit by car or other vehicle	Trauma	Penetrating wound (such as a stick)	Trauma	8	7.03682	7.03304	0.358231	1
Hit by car or other vehicle	Trauma	Snakebite	Trauma	3	2.49011	2.48954	0.373286	1
Hit by car or other vehicle	Trauma	Tail injury	Trauma	11	6.34888	6.34485	0.0324105	1
Hit by car or other vehicle	Trauma	Torn or broken toenail	Trauma	20	23.3522	23.3102	0.756257	1
Hit by car or other vehicle	Trauma	Other trauma	Trauma	20	21.0665	21.0339	0.591942	1
Hit by car or other vehicle	Trauma	Other Immune	Immune-mediated	2	1.66434	1.66415	0.397357	1
Kicked by horse or other large animal	Trauma	Laceration	Trauma	9	3.82226	3.82103	0.00403885	1
Kicked by horse or other large animal	Trauma	Snakebite	Trauma	1	0.592754	0.592721	0.298413	1
Kicked by horse or other large animal	Trauma	Tail injury	Trauma	3	1.50102	1.50077	0.110551	1
Kicked by horse or other large animal	Trauma	Torn or broken toenail	Trauma	7	5.54116	5.53875	0.267671	1
Kicked by horse or other large animal	Trauma	Other trauma	Trauma	10	5.03612	5.03422	0.0134709	1
Kicked by horse or other large animal	Trauma	Other Immune	Immune-mediated	1	0.419247	0.419232	0.184875	1
Laceration	Trauma	Snakebite	Trauma	8	6.17584	6.17206	0.231396	1
Laceration	Trauma	Tail injury	Trauma	23	16.7999	16.7611	0.0649593	1
Laceration	Trauma	Other trauma	Trauma	70	52.8457	52.6398	0.00903028	1
Laceration	Trauma	Other Immune	Immune-mediated	4	4.51844	4.5166	0.596363	1
Penetrating wound (such as a stick)	Trauma	Snakebite	Trauma	5	2.73792	2.73722	0.0857714	1
Penetrating wound (such as a stick)	Trauma	Tail injury	Trauma	15	7.38097	7.37418	0.00251028	1
Penetrating wound (such as a stick)	Trauma	Other trauma	Trauma	20	23.6602	23.62	0.774314	1
Penetrating wound (such as a stick)	Trauma	Other Immune	Immune-mediated	1	2.0389	2.03854	0.766582	1
Snakebite	Trauma	Tail injury	Trauma	4	2.54306	2.54208	0.180414	1
Snakebite	Trauma	Torn or broken toenail	Trauma	8	8.88051	8.87382	0.616226	1
Snakebite	Trauma	Other trauma	Trauma	6	8.04153	8.0363	0.764286	1
Snakebite	Trauma	Other Immune	Immune-mediated	0	0.695186	0.695138	0.797805	1
Tail injury	Trauma	Other trauma	Trauma	24	20.4232	20.3835	0.214111	1
Tail injury	Trauma	Other Immune	Immune-mediated	2	1.75209	1.75166	0.425709	1
Torn or broken toenail	Trauma	Other trauma	Trauma	71	76.3569	75.9596	0.730604	1
Other trauma	Trauma	Other Immune	Immune-mediated	8	6.03118	6.02837	0.211313	1

### Sheet: D
Condition 1 Name	Condition 1 Category	Condition 2 Name	Condition 2 Category	Observed Value	Expected Value	Variance	P-Value	Adjusted P-Value
Blindness	Eye	Glaucoma	Eye	31	4.53305	4.4992	0	0
Dental calculus (yellow build-up on teeth)	Mouth/Dental/Oral	Extracted teeth	Mouth/Dental/Oral	914	634.044	531.484	0	0
Dental calculus (yellow build-up on teeth)	Mouth/Dental/Oral	Gingivitis (red, puffy gums)	Mouth/Dental/Oral	293	151.219	145.604	0	0
Extracted teeth	Mouth/Dental/Oral	Fractured teeth	Mouth/Dental/Oral	362	199.175	191.451	0	0
Atopic dermatitis (atopy)	Skin	Chronic or recurrent skin infections	Skin	39	7.78373	7.77179	0	0
Atopic dermatitis (atopy)	Skin	Pruritis (itchy skin)	Skin	40	10.4033	10.3846	0	0
Atopic dermatitis (atopy)	Skin	Pyoderma or bacterial dermatitis	Skin	17	2.8487	2.84707	0	0
Chronic or recurrent hot spots	Skin	Chronic or recurrent skin infections	Skin	42	11.8607	11.8211	0	0
Flea allergy dermatitis	Skin	Fleas	Skin	41	6.99975	6.99026	0	0
Fleas	Skin	Ticks	Skin	56	8.63188	8.61807	0	0
Fleas	Skin	Tapeworms	Infection/Parasites	38	9.9585	9.94108	0	0
Food or medicine allergies that affect the skin	Skin	Food or medicine allergies	Gastrointestinal	61	6.28375	6.276	0	0
Pruritis (itchy skin)	Skin	Seasonal allergies	Skin	75	24.372	24.2676	0	0
Ticks	Skin	Lyme disease	Infection/Parasites	44	9.19757	9.18201	0	0
Murmur	Cardiac	Valve disease	Cardiac	59	13.2973	13.235	0	0
Chronic or recurrent diarrhea	Gastrointestinal	Chronic or recurrent vomiting	Gastrointestinal	24	3.59766	3.5949	0	0
Urinary crystals or stones in bladder or urethra	Kidney/Urinary	Urinary tract infection (chronic or recurrent)	Kidney/Urinary	45	9.64874	9.62194	0	0
Anaplasmosis	Infection/Parasites	Lyme disease	Infection/Parasites	25	4.49159	4.48742	0	0
Hookworms	Infection/Parasites	Roundworms	Infection/Parasites	21	2.53798	2.53678	0	0
Hookworms	Infection/Parasites	Whipworms	Infection/Parasites	14	1.14615	1.14585	0	0
Roundworms	Infection/Parasites	Tapeworms	Infection/Parasites	31	5.73631	5.73012	0	0
Roundworms	Infection/Parasites	Whipworms	Infection/Parasites	19	1.64811	1.64748	0	0
Chocolate	Toxin Consumption	Grapes or raisins	Toxin Consumption	35	7.50663	7.49642	0	0
Keratoconjunctivitis sicca (KCS)	Eye	Corneal ulcer	Eye	25	5.55021	5.53552	1.11022e-16	6.41487e-13
Gastrointestinal parasites	Infection/Parasites	Hookworms	Infection/Parasites	14	2.09151	2.09067	1.11022e-16	6.41487e-13
Chronic or recurrent skin infections	Skin	Seasonal allergies	Skin	51	17.3641	17.3078	3.33067e-16	1.92446e-12
Food or medicine allergies that affect the skin	Skin	Seasonal allergies	Skin	50	16.9874	16.9333	5.55112e-16	3.20743e-12
Arrhythmia	Cardiac	Valve disease	Cardiac	10	1.21273	1.21237	7.77156e-16	4.49041e-12
Ear Infection	Ear/Nose/Throat	Chronic or recurrent skin infections	Skin	62	23.8693	23.726	2.44249e-15	1.41127e-11
Other ear condition	Ear/Nose/Throat	Laryngeal paralysis	Brain/Neurologic	18	3.52383	3.50667	5.32907e-15	3.07914e-11
Hypertension (high blood pressure)	Cardiac	Chronic kidney disease	Kidney/Urinary	16	2.91726	2.90891	8.54872e-15	4.93945e-11
Chronic or recurrent skin infections	Skin	Food or medicine allergies that affect the skin	Skin	27	6.9775	6.96762	1.65423e-14	9.55815e-11
Atopic dermatitis (atopy)	Skin	Seasonal allergies	Skin	50	17.9832	17.9281	1.9873e-14	1.14826e-10
Ear Infection	Ear/Nose/Throat	Seasonal allergies	Skin	102	51.7103	51.208	1.05016e-12	6.06782e-09
Ear Infection	Ear/Nose/Throat	Pruritis (itchy skin)	Skin	67	29.2238	29.0693	1.2218e-12	7.05956e-09
Ticks	Skin	Food or medicine allergies	Gastrointestinal	23	5.9615	5.95514	1.45406e-12	8.40155e-09
Congestive heart failure	Cardiac	Valve disease	Cardiac	14	2.66969	2.66649	1.97997e-12	1.14403e-08
Seasonal allergies	Skin	Food or medicine allergies	Gastrointestinal	42	15.3735	15.3315	5.22404e-12	3.01845e-08
Keratoconjunctivitis sicca (KCS)	Eye	Chronic or recurrent skin infections	Skin	20	4.98532	4.97828	8.51808e-12	4.92174e-08
Nuclear sclerosis	Eye	Atopic dermatitis (atopy)	Skin	22	5.87305	5.86632	1.3842e-11	7.99793e-08
Murmur	Cardiac	Congestive heart failure	Cardiac	51	20.821	20.6001	1.47334e-11	8.51298e-08
Ticks	Skin	Roundworms	Infection/Parasites	19	4.76627	4.76218	3.45661e-11	1.99723e-07
Chocolate	Toxin Consumption	Other ToxinConsumption	Toxin Consumption	31	10.2509	10.2328	4.39635e-11	2.54021e-07
Alopecia (hair loss)	Skin	Chronic or recurrent skin infections	Skin	19	4.8014	4.7964	4.49057e-11	2.59465e-07
Extracted teeth	Mouth/Dental/Oral	Gingivitis (red, puffy gums)	Mouth/Dental/Oral	242	162.755	155.241	1.00742e-10	5.82088e-07
Chocolate	Toxin Consumption	Ingestion of recreational drugs	Toxin Consumption	19	4.97372	4.96918	1.56533e-10	9.04448e-07
Cruciate ligament rupture	Bone/Orthopedic	Other trauma	Trauma	64	29.9547	29.7806	2.20694e-10	1.27517e-06
Chronic or recurrent diarrhea	Gastrointestinal	Food or medicine allergies	Gastrointestinal	24	7.24	7.23098	2.29245e-10	1.32458e-06
Chronic or recurrent hot spots	Skin	Seasonal allergies	Skin	57	25.6517	25.5196	2.72619e-10	1.57519e-06
Coccidia	Infection/Parasites	Giardia	Infection/Parasites	16	3.87026	3.86765	3.46304e-10	2.00094e-06
Chronic or recurrent skin infections	Skin	Pruritis (itchy skin)	Skin	29	9.80568	9.78838	4.25689e-10	2.45963e-06
Alopecia (hair loss)	Skin	Cushing's disease (hyperadrenocorticism; excess adrenal function)	Endocrine	14	3.14118	3.1389	4.42003e-10	2.5539e-06
Ear Infection	Ear/Nose/Throat	Food or medicine allergies that affect the skin	Skin	49	21.0009	20.9092	4.58677e-10	2.65023e-06
Fleas	Skin	Roundworms	Infection/Parasites	21	6.07011	6.06383	6.68289e-10	3.86138e-06
Chronic or recurrent hot spots	Skin	Pruritis (itchy skin)	Skin	37	14.2977	14.2593	9.16069e-10	5.29305e-06
Urinary incontinence	Kidney/Urinary	Urinary tract infection (chronic or recurrent)	Kidney/Urinary	54	24.5957	24.3779	1.2969e-09	7.49349e-06
Atopic dermatitis (atopy)	Skin	Food or medicine allergies that affect the skin	Skin	23	7.15711	7.14796	1.55439e-09	8.98128e-06
Chronic or recurrent skin infections	Skin	Pyoderma or bacterial dermatitis	Skin	13	2.9559	2.9537	2.54444e-09	1.47018e-05
Gastrointestinal parasites	Infection/Parasites	Roundworms	Infection/Parasites	13	2.9884	2.98659	3.4536e-09	1.99549e-05
Dental calculus (yellow build-up on teeth)	Mouth/Dental/Oral	Fractured teeth	Mouth/Dental/Oral	284	202.971	195.883	3.52946e-09	2.03932e-05
Ticks	Skin	Anaplasmosis	Infection/Parasites	13	3.08241	3.08057	7.99694e-09	4.62063e-05
Laceration	Trauma	Torn or broken toenail	Trauma	40	16.8982	16.8372	9.00914e-09	5.20548e-05
Penetrating wound (such as a stick)	Trauma	Torn or broken toenail	Trauma	29	10.6882	10.6569	1.0152e-08	5.86585e-05
Ticks	Skin	Gastrointestinal parasites	Infection/Parasites	15	3.94087	3.93786	1.25181e-08	7.23298e-05
Food or medicine allergies that affect the skin	Skin	Pruritis (itchy skin)	Skin	27	9.75842	9.74076	1.65363e-08	9.55466e-05
Other eye condition	Eye	Other ear condition	Ear/Nose/Throat	18	5.29585	5.2907	1.66462e-08	9.6182e-05
Alopecia (hair loss)	Skin	Atopic dermatitis (atopy)	Skin	17	4.87668	4.87194	1.98132e-08	0.000114481
Nuclear sclerosis	Eye	Dental calculus (yellow build-up on teeth)	Mouth/Dental/Oral	96	55.7017	54.9455	2.71656e-08	0.000156963
Hookworms	Infection/Parasites	Tapeworms	Infection/Parasites	15	4.09442	4.09128	3.49122e-08	0.000201723
Ear Infection	Ear/Nose/Throat	Chronic or recurrent hot spots	Skin	67	35.2186	34.8687	3.68019e-08	0.000212641
Urinary incontinence	Kidney/Urinary	Other kidney condition	Kidney/Urinary	20	6.40011	6.38739	3.70095e-08	0.000213841
Flea allergy dermatitis	Skin	Tapeworms	Infection/Parasites	19	5.91738	5.91086	3.70201e-08	0.000213902
Atopic dermatitis (atopy)	Skin	Chronic or recurrent hot spots	Skin	29	11.1748	11.1496	4.69025e-08	0.000271003
Keratoconjunctivitis sicca (KCS)	Eye	Ear Infection	Ear/Nose/Throat	33	13.6158	13.5694	7.11653e-08	0.000411193
Atopic dermatitis (atopy)	Skin	Flea allergy dermatitis	Skin	18	5.60748	5.60147	8.19997e-08	0.000473794
Bordetella and/or parainfluenza (kennel cough)	Infection/Parasites	Giardia	Infection/Parasites	36	15.4546	15.4113	8.31478e-08	0.000480428
Chronic or recurrent vomiting	Gastrointestinal	Urinary tract infection (chronic or recurrent)	Kidney/Urinary	15	4.24835	4.24433	9.0045e-08	0.00052028
Fractured teeth	Mouth/Dental/Oral	Other trauma	Trauma	83	47.4705	47.0887	1.12368e-07	0.000649261
Other eye condition	Eye	Other oral condition	Mouth/Dental/Oral	20	6.76809	6.75992	1.79764e-07	0.00103868
Spondylosis	Bone/Orthopedic	Intervertebral disk disease (IVDD)	Bone/Orthopedic	10	2.29475	2.29378	1.81335e-07	0.00104776
Lick granuloma	Skin	Pruritis (itchy skin)	Skin	19	6.29271	6.28546	2.00422e-07	0.00115804
Fecal incontinence	Gastrointestinal	Urinary incontinence	Kidney/Urinary	15	4.41326	4.38633	2.15318e-07	0.00124411
Ticks	Skin	Spondylosis	Bone/Orthopedic	11	2.70134	2.69979	2.20207e-07	0.00127236
Other liver condition	Liver/Pancreas	Coccidia	Infection/Parasites	8	1.63206	1.63155	3.09183e-07	0.00178646
Ear Infection	Ear/Nose/Throat	Atopic dermatitis (atopy)	Skin	46	22.7036	22.6052	4.79529e-07	0.00277072
Pyoderma or bacterial dermatitis	Skin	Hemorrhagic gastroenteritis (HGE) or stress colitis (acute)	Gastrointestinal	6	1.03286	1.03265	5.09343e-07	0.00294299
Other eye condition	Eye	Other ToxinConsumption	Toxin Consumption	19	6.58168	6.57447	6.38826e-07	0.00369114
Other eye condition	Eye	Other trauma	Trauma	39	18.3369	18.2813	6.7337e-07	0.00389073
Blindness	Eye	Deafness	Ear/Nose/Throat	43	21.1993	20.3734	6.83022e-07	0.0039465
Cataracts	Eye	Hearing loss (incompletely deaf)	Ear/Nose/Throat	217	159.171	143.944	7.17606e-07	0.00414633
Bordetella and/or parainfluenza (kennel cough)	Infection/Parasites	Chocolate	Toxin Consumption	39	18.4054	18.3491	7.63002e-07	0.00440862
Cataracts	Eye	Dental calculus (yellow build-up on teeth)	Mouth/Dental/Oral	427	342.663	308.519	7.87308e-07	0.00454906
Lameness (chronic or recurrent)	Bone/Orthopedic	Spondylosis	Bone/Orthopedic	12	3.29562	3.29234	8.04591e-07	0.00464893
Gastrointestinal parasites	Infection/Parasites	Chocolate	Toxin Consumption	22	8.24256	8.23062	8.11905e-07	0.00469119
Lameness (chronic or recurrent)	Bone/Orthopedic	Osteoarthritis	Bone/Orthopedic	95	58.6009	57.7924	8.42207e-07	0.00486627
Atopic dermatitis (atopy)	Skin	Contact dermatitis	Skin	12	3.34129	3.33903	1.07643e-06	0.00621963
Pyoderma or bacterial dermatitis	Skin	Food or medicine allergies	Gastrointestinal	10	2.51089	2.50945	1.13596e-06	0.00656359
Soft tissue sarcoma	Cancer	Hemorrhagic gastroenteritis (HGE) or stress colitis (acute)	Gastrointestinal	5	0.80056	0.800431	1.34054e-06	0.00774564
Lipoma	Cancer	Other liver condition	Liver/Pancreas	10	2.53888	2.53773	1.40926e-06	0.0081427
Chronic or recurrent diarrhea	Gastrointestinal	Gastrointestinal parasites	Infection/Parasites	15	4.77367	4.76955	1.41674e-06	0.00818591
Anaplasmosis	Infection/Parasites	Ehrlichiosis	Infection/Parasites	7	1.42382	1.4232	1.47578e-06	0.00852706
Food or medicine allergies that affect the skin	Skin	Pyoderma or bacterial dermatitis	Skin	10	2.54924	2.54793	1.52263e-06	0.00879775
Contact dermatitis	Skin	Pruritis (itchy skin)	Skin	14	4.31913	4.31558	1.58032e-06	0.00913108
Pyoderma or bacterial dermatitis	Skin	Spondylosis	Bone/Orthopedic	6	1.10899	1.10867	1.69937e-06	0.00981894
Congestive heart failure	Cardiac	Hypertension (high blood pressure)	Cardiac	8	1.79425	1.79204	1.77819e-06	0.0102744
Other gastrointestinal condition	Gastrointestinal	Other orthopedic condition	Bone/Orthopedic	16	5.33034	5.3255	1.88664e-06	0.010901
Ear Infection	Ear/Nose/Throat	Hearing loss (incompletely deaf)	Ear/Nose/Throat	100	63.6129	62.6498	2.14171e-06	0.0123748
Chronic or recurrent hot spots	Skin	Flea allergy dermatitis	Skin	20	7.47476	7.46438	2.2757e-06	0.013149
Tracheal collapse	Respiratory	Patellar luxation	Bone/Orthopedic	22	8.61571	8.55398	2.36673e-06	0.013675
Blindness	Eye	Cataracts	Eye	75	45.0793	43.196	2.65059e-06	0.0153151
Pyoderma or bacterial dermatitis	Skin	Urinary crystals or stones in bladder or urethra	Kidney/Urinary	9	2.22524	2.22404	2.77568e-06	0.0160379
Deafness	Ear/Nose/Throat	Ear Infection	Ear/Nose/Throat	65	37.4512	37.0503	3.00676e-06	0.0173731
Chronic or recurrent cough	Respiratory	Tracheal collapse	Respiratory	14	4.46093	4.44332	3.01476e-06	0.0174193
Chronic or recurrent diarrhea	Gastrointestinal	Fecal incontinence	Gastrointestinal	10	2.64522	2.64161	3.01725e-06	0.0174337
Hypertension (high blood pressure)	Cardiac	Cushing's disease (hyperadrenocorticism; excess adrenal function)	Endocrine	8	1.84953	1.84808	3.03031e-06	0.0175091
Other ear condition	Ear/Nose/Throat	Other trauma	Trauma	21	8.14631	8.13289	3.28467e-06	0.0189788
Lameness (chronic or recurrent)	Bone/Orthopedic	Intervertebral disk disease (IVDD)	Bone/Orthopedic	18	6.50986	6.50156	3.29897e-06	0.0190614
Ticks	Skin	Giardia	Infection/Parasites	26	11.045	11.024	3.33137e-06	0.0192487
Fleas	Skin	Hookworms	Infection/Parasites	14	4.49362	4.48994	3.62235e-06	0.0209299
Seasonal allergies	Skin	Sebaceous cysts	Skin	66	38.3425	38.0973	3.71643e-06	0.0214736
Other kidney condition	Kidney/Urinary	Other neurologic condition	Brain/Neurologic	9	2.26934	2.26811	3.92633e-06	0.0226863
Lipoma	Cancer	Dental calculus (yellow build-up on teeth)	Mouth/Dental/Oral	57	31.9286	31.7488	4.30282e-06	0.0248617
Ticks	Skin	Tapeworms	Infection/Parasites	20	7.70212	7.69123	4.617e-06	0.026677
Chronic or recurrent skin infections	Skin	Food or medicine allergies	Gastrointestinal	18	6.64138	6.63196	5.15253e-06	0.0297713
Lick granuloma	Skin	Seasonal allergies	Skin	26	11.2413	11.2168	5.24734e-06	0.0303191
Food or medicine allergies	Gastrointestinal	Roundworms	Infection/Parasites	14	4.59399	4.58985	5.65651e-06	0.0326833
Other skin condition	Skin	Other gastrointestinal condition	Gastrointestinal	15	5.13228	5.12778	6.57345e-06	0.0379814
Flea allergy dermatitis	Skin	Seasonal allergies	Skin	28	12.6722	12.6451	8.14794e-06	0.0470788
Laceration	Trauma	Penetrating wound (such as a stick)	Trauma	16	5.72872	5.71871	8.72985e-06	0.0504411
Other eye condition	Eye	Fecal incontinence	Gastrointestinal	10	2.84593	2.84299	1.10311e-05	0.0637378
Mast cell tumor	Cancer	Corneal ulcer	Eye	13	4.25894	4.2558	1.13189e-05	0.0654006
Chronic or recurrent skin infections	Skin	Lameness (chronic or recurrent)	Bone/Orthopedic	20	8.11959	8.10271	1.49877e-05	0.086599
Other eye condition	Eye	Other orthopedic condition	Bone/Orthopedic	26	11.7677	11.7449	1.64147e-05	0.094844
Chronic or recurrent hot spots	Skin	Fleas	Skin	27	12.4614	12.4337	1.86925e-05	0.108005
Gastrointestinal parasites	Infection/Parasites	Whipworms	Infection/Parasites	6	1.29992	1.29954	1.8701e-05	0.108054
Ticks	Skin	Hookworms	Infection/Parasites	11	3.40158	3.39947	1.885e-05	0.108915
Other oral condition	Mouth/Dental/Oral	Gastrointestinal parasites	Infection/Parasites	10	2.95158	2.94993	2.03213e-05	0.117417
Ear Infection	Ear/Nose/Throat	Food or medicine allergies	Gastrointestinal	38	19.8834	19.7976	2.33399e-05	0.134858
Atopic dermatitis (atopy)	Skin	Food or medicine allergies	Gastrointestinal	17	6.57828	6.57072	2.39463e-05	0.138362
Lick granuloma	Skin	Sebaceous cysts	Skin	23	10.1021	10.0837	2.43586e-05	0.140744
Pruritis (itchy skin)	Skin	Anal sac impaction	Gastrointestinal	27	12.6049	12.5764	2.46235e-05	0.142275
Tapeworms	Infection/Parasites	Whipworms	Infection/Parasites	9	2.53949	2.53807	2.50433e-05	0.1447
Lameness (chronic or recurrent)	Bone/Orthopedic	Gastrointestinal parasites	Infection/Parasites	13	4.45578	4.45137	2.56386e-05	0.14814
Coccidia	Infection/Parasites	Roundworms	Infection/Parasites	7	1.70874	1.70819	2.57757e-05	0.148932
Coccidia	Infection/Parasites	Gastrointestinal parasites	Infection/Parasites	6	1.34217	1.34184	2.8977e-05	0.167429
Bordetella and/or parainfluenza (kennel cough)	Infection/Parasites	Gastrointestinal parasites	Infection/Parasites	15	5.54105	5.53507	2.90361e-05	0.167771
Nuclear sclerosis	Eye	Pruritis (itchy skin)	Skin	19	7.793	7.7815	2.94071e-05	0.169914
Dementia or senility	Brain/Neurologic	Fall from height	Trauma	17	6.67433	6.60597	2.94165e-05	0.169969
Ear Mites	Ear/Nose/Throat	Contact dermatitis	Skin	5	0.996925	0.996655	3.03867e-05	0.175574
Other ear condition	Ear/Nose/Throat	Other oral condition	Mouth/Dental/Oral	10	3.02769	3.02548	3.05556e-05	0.17655
Chronic or recurrent vomiting	Gastrointestinal	Food or medicine allergies	Gastrointestinal	9	2.5755	2.57429	3.112e-05	0.179812
Other oral condition	Mouth/Dental/Oral	Other infectious disease	Infection/Parasites	8	2.14778	2.14692	3.24789e-05	0.187663
Anal sac impaction	Gastrointestinal	Patellar luxation	Bone/Orthopedic	22	9.64151	9.60108	3.32519e-05	0.192129
Lipoma	Cancer	Atopic dermatitis (atopy)	Skin	12	4.02709	4.02416	3.52678e-05	0.203777
Food or medicine allergies	Gastrointestinal	Bordetella and/or parainfluenza (kennel cough)	Infection/Parasites	20	8.45423	8.44069	3.53293e-05	0.204133
Nuclear sclerosis	Eye	Intervertebral disk disease (IVDD)	Bone/Orthopedic	17	6.71582	6.70199	3.55559e-05	0.205442
Bordetella and/or parainfluenza (kennel cough)	Infection/Parasites	Roundworms	Infection/Parasites	17	6.71523	6.70662	3.57272e-05	0.206432
Arrhythmia	Cardiac	Spondylosis	Bone/Orthopedic	5	1.01221	1.01201	3.68433e-05	0.21288
Nuclear sclerosis	Eye	Hemorrhagic gastroenteritis (HGE) or stress colitis (acute)	Gastrointestinal	8	2.1702	2.16928	3.77617e-05	0.218187
Corneal ulcer	Eye	Chronic or recurrent cough	Respiratory	14	5.09778	5.08204	3.92509e-05	0.226792
Other oral condition	Mouth/Dental/Oral	Other trauma	Trauma	23	10.3382	10.3178	4.04241e-05	0.23357
Chronic or recurrent vomiting	Gastrointestinal	Intervertebral disk disease (IVDD)	Bone/Orthopedic	11	3.56707	3.5632	4.11367e-05	0.237688
Fleas	Skin	Ingestion of recreational drugs	Toxin Consumption	10	3.09278	3.09096	4.26907e-05	0.246667
Other skin condition	Skin	Other orthopedic condition	Bone/Orthopedic	24	11.0327	11.0125	4.66155e-05	0.269345
Hip dysplasia	Bone/Orthopedic	Spondylosis	Bone/Orthopedic	13	4.62371	4.61513	4.82838e-05	0.278984
Grapes or raisins	Toxin Consumption	Dog bite	Trauma	34	17.6552	17.5973	4.88267e-05	0.282121
Dental calculus (yellow build-up on teeth)	Mouth/Dental/Oral	Chronic or recurrent vomiting	Gastrointestinal	50	29.1556	28.9576	5.36336e-05	0.309895
Chronic or recurrent hot spots	Skin	Food or medicine allergies	Gastrointestinal	22	9.89869	9.87541	5.88584e-05	0.340084
Conjunctivitis	Eye	Atopic dermatitis (atopy)	Skin	14	5.21441	5.20935	5.92333e-05	0.34225
Fecal incontinence	Gastrointestinal	Vestibular disease	Brain/Neurologic	10	3.23818	3.09837	6.11513e-05	0.353332
Fleas	Skin	Chocolate	Toxin Consumption	36	19.2359	19.1642	6.42166e-05	0.371044
Hearing loss (incompletely deaf)	Ear/Nose/Throat	Osteoarthritis	Bone/Orthopedic	219	170.49	160.767	6.51555e-05	0.376469
Food or medicine allergies	Gastrointestinal	Giardia	Infection/Parasites	23	10.5737	10.5529	6.5334e-05	0.3775
Keratoconjunctivitis sicca (KCS)	Eye	Conjunctivitis	Eye	11	3.67674	3.67261	6.6361e-05	0.383434
Murmur	Cardiac	Hypertension (high blood pressure)	Cardiac	20	8.75707	8.7242	7.04962e-05	0.407327
Ticks	Skin	Ingestion of recreational drugs	Toxin Consumption	8	2.26855	2.26761	7.05869e-05	0.407851
Ticks	Skin	Bordetella and/or parainfluenza (kennel cough)	Infection/Parasites	20	8.75497	8.74149	7.13724e-05	0.41239
Gastrointestinal parasites	Infection/Parasites	Tapeworms	Infection/Parasites	13	4.73417	4.72977	7.21366e-05	0.416805
Soft tissue sarcoma	Cancer	Pyoderma or bacterial dermatitis	Skin	4	0.73778	0.737665	7.28602e-05	0.420986
Urinary tract infection (chronic or recurrent)	Kidney/Urinary	Lameness (chronic or recurrent)	Bone/Orthopedic	26	12.5626	12.5187	7.298e-05	0.421678
Dental calculus (yellow build-up on teeth)	Mouth/Dental/Oral	Ticks	Skin	87	58.1876	57.5648	7.30728e-05	0.422214
Food or medicine allergies that affect the skin	Skin	Grapes or raisins	Toxin Consumption	11	3.71745	3.71461	7.88666e-05	0.455691
Spondylosis	Bone/Orthopedic	Grapes or raisins	Toxin Consumption	6	1.45688	1.45638	8.34119e-05	0.481954
Fleas	Skin	Bordetella and/or parainfluenza (kennel cough)	Infection/Parasites	24	11.3406	11.3189	8.40088e-05	0.485403
Valve disease	Cardiac	Laryngeal paralysis	Brain/Neurologic	6	1.45828	1.45779	8.44149e-05	0.48775
Hemorrhagic gastroenteritis (HGE) or stress colitis (acute)	Gastrointestinal	Spondylosis	Bone/Orthopedic	5	1.08609	1.08585	8.63216e-05	0.498766
Lick granuloma	Skin	Food or medicine allergies	Gastrointestinal	12	4.26027	4.25631	8.78776e-05	0.507757
Ear Infection	Ear/Nose/Throat	Hematoma	Ear/Nose/Throat	25	12.0367	11.9715	8.96099e-05	0.517766
Urinary tract infection (chronic or recurrent)	Kidney/Urinary	Spondylosis	Bone/Orthopedic	13	4.80064	4.79381	9.02359e-05	0.521383
Extracted teeth	Mouth/Dental/Oral	Other oral condition	Mouth/Dental/Oral	74	48.1677	47.6053	9.05593e-05	0.523252
Chronic or recurrent skin infections	Skin	Hypothyroidism (low thyroid function)	Endocrine	24	11.3937	11.3604	9.19469e-05	0.531269
Pruritis (itchy skin)	Skin	Chronic or recurrent cough	Respiratory	16	6.49123	6.48132	9.38519e-05	0.542276
Other ToxinConsumption	Toxin Consumption	Fall from height	Trauma	12	4.27899	4.27499	9.41263e-05	0.543862
Gastrointestinal parasites	Infection/Parasites	Laceration	Trauma	13	4.83047	4.82521	9.99627e-05	0.577585
Other ear condition	Ear/Nose/Throat	Tracheal collapse	Respiratory	7	1.89788	1.89568	0.000105412	0.609072
Dementia or senility	Brain/Neurologic	Other neurologic condition	Brain/Neurologic	12	4.32547	4.29071	0.000105698	0.610725
Urinary crystals or stones in bladder or urethra	Kidney/Urinary	Intervertebral disk disease (IVDD)	Bone/Orthopedic	16	6.53731	6.52427	0.000105837	0.611526
Fecal incontinence	Gastrointestinal	Lameness (chronic or recurrent)	Bone/Orthopedic	8	2.34672	2.3441	0.000111058	0.641695
Cataracts	Eye	Deafness	Ear/Nose/Throat	138	102.354	93.6754	0.000115286	0.666123
Urinary tract infection (chronic or recurrent)	Kidney/Urinary	Intervertebral disk disease (IVDD)	Bone/Orthopedic	23	10.8974	10.8621	0.000120256	0.694839
Conjunctivitis	Eye	Hemorrhagic gastroenteritis (HGE) or stress colitis (acute)	Gastrointestinal	7	1.92431	1.9236	0.000126285	0.729677
Underbite	Mouth/Dental/Oral	Chronic or recurrent vomiting	Gastrointestinal	6	1.50795	1.50682	0.000126387	0.730264
Vestibular disease	Brain/Neurologic	Other neurologic condition	Brain/Neurologic	11	3.84577	3.82427	0.000126907	0.733268
Seizures (including epilepsy)	Brain/Neurologic	Vestibular disease	Brain/Neurologic	18	7.81631	7.75151	0.000127228	0.735123
Other kidney condition	Kidney/Urinary	Degenerative myelopathy	Brain/Neurologic	5	1.1246	1.12422	0.000128579	0.742929
Other orthopedic condition	Bone/Orthopedic	Hypothyroidism (low thyroid function)	Endocrine	27	13.5715	13.5355	0.000131128	0.757659
Other liver condition	Liver/Pancreas	Other neurologic condition	Brain/Neurologic	9	2.84611	2.84452	0.000131752	0.761265
Laceration	Trauma	Tail injury	Trauma	13	4.94131	4.93426	0.000142877	0.825541
Hematoma	Ear/Nose/Throat	Fleas	Skin	11	3.87588	3.87287	0.000147273	0.850943
Foreign body ingestion or blockage	Gastrointestinal	Other ToxinConsumption	Toxin Consumption	11	3.88334	3.88072	0.000151571	0.875774
Mast cell tumor	Cancer	Urinary tract infection (chronic or recurrent)	Kidney/Urinary	22	10.3827	10.3541	0.000152888	0.883386
Dental calculus (yellow build-up on teeth)	Mouth/Dental/Oral	Lameness (chronic or recurrent)	Bone/Orthopedic	87	59.3718	58.7761	0.000156843	0.906237
Foreign body ingestion or blockage	Gastrointestinal	Other infectious disease	Infection/Parasites	8	2.41342	2.4123	0.000161006	0.930295
Corneal ulcer	Eye	Underbite	Mouth/Dental/Oral	8	2.4208	2.41861	0.000166947	0.964619
Giardia	Infection/Parasites	Tapeworms	Infection/Parasites	26	13.0726	13.0425	0.000172087	0.994316
Lipoma	Cancer	Mast cell tumor	Cancer	9	3.56765	3.56488	0.0020063	1
Lipoma	Cancer	Soft tissue sarcoma	Cancer	2	1.24607	1.24565	0.249674	1
Lipoma	Cancer	Unknown cancer	Cancer	0	6.84236	6.8328	0.995573	1
Lipoma	Cancer	Blindness	Eye	5	2.82663	2.82386	0.0979471	1
Lipoma	Cancer	Cataracts	Eye	24	17.4203	17.3479	0.057084	1
Lipoma	Cancer	Glaucoma	Eye	0	1.65959	1.65888	0.901219	1
Lipoma	Cancer	Keratoconjunctivitis sicca (KCS)	Eye	2	2.31611	2.3149	0.582295	1
Lipoma	Cancer	Conjunctivitis	Eye	3	2.66041	2.65909	0.417517	1
Lipoma	Cancer	Corneal ulcer	Eye	7	2.82597	2.82439	0.00650186	1
Lipoma	Cancer	Nuclear sclerosis	Eye	9	2.96892	2.96719	0.000231547	1
Lipoma	Cancer	Other eye condition	Eye	10	5.03026	5.02583	0.0133177	1
Lipoma	Cancer	Deafness	Ear/Nose/Throat	9	7.44957	7.43035	0.284751	1
Lipoma	Cancer	Ear Infection	Ear/Nose/Throat	15	12.1183	12.0857	0.203571	1
Lipoma	Cancer	Ear Mites	Ear/Nose/Throat	0	1.24283	1.24242	0.867577	1
Lipoma	Cancer	Hearing loss (incompletely deaf)	Ear/Nose/Throat	17	12.1762	12.1365	0.0830763	1
Lipoma	Cancer	Hematoma	Ear/Nose/Throat	5	2.10462	2.10304	0.0229366	1
Lipoma	Cancer	Other ear condition	Ear/Nose/Throat	3	2.23775	2.23668	0.305139	1
Lipoma	Cancer	Extracted teeth	Mouth/Dental/Oral	35	30.4375	30.2614	0.203444	1
Lipoma	Cancer	Fractured teeth	Mouth/Dental/Oral	16	13.5469	13.5114	0.252267	1
Lipoma	Cancer	Gingivitis (red, puffy gums)	Mouth/Dental/Oral	10	7.61916	7.6085	0.19403	1
Lipoma	Cancer	Underbite	Mouth/Dental/Oral	0	1.28278	1.28228	0.871355	1
Lipoma	Cancer	Other oral condition	Mouth/Dental/Oral	2	2.7931	2.79163	0.682493	1
Lipoma	Cancer	Alopecia (hair loss)	Skin	4	2.35631	2.3553	0.142081	1
Lipoma	Cancer	Chronic or recurrent hot spots	Skin	5	6.19765	6.1878	0.684906	1
Lipoma	Cancer	Chronic or recurrent skin infections	Skin	5	3.99407	3.99063	0.307287	1
Lipoma	Cancer	Contact dermatitis	Skin	1	1.77799	1.77726	0.720249	1
Lipoma	Cancer	Flea allergy dermatitis	Skin	5	2.857	2.85553	0.102368	1
Lipoma	Cancer	Fleas	Skin	9	4.92414	4.91958	0.0330593	1
Lipoma	Cancer	Food or medicine allergies that affect the skin	Skin	7	4.04856	4.04495	0.0711202	1
Lipoma	Cancer	Lick granuloma	Skin	4	2.68724	2.68552	0.211546	1
Lipoma	Cancer	Non-specific dermatosis	Skin	2	1.55064	1.55018	0.359083	1
Lipoma	Cancer	Pruritis (itchy skin)	Skin	6	5.4918	5.48623	0.414116	1
Lipoma	Cancer	Pyoderma or bacterial dermatitis	Skin	4	1.46173	1.46128	0.0178745	1
Lipoma	Cancer	Seasonal allergies	Skin	12	9.68352	9.66565	0.228106	1
Lipoma	Cancer	Sebaceous cysts	Skin	7	8.85527	8.8409	0.733675	1
Lipoma	Cancer	Ticks	Skin	6	3.85679	3.8538	0.137473	1
Lipoma	Cancer	Other skin condition	Skin	2	4.88251	4.87802	0.904073	1
Lipoma	Cancer	Murmur	Cardiac	14	10.7172	10.6918	0.157696	1
Lipoma	Cancer	Arrhythmia	Cardiac	2	1.48709	1.48664	0.336999	1
Lipoma	Cancer	Congestive heart failure	Cardiac	0	1.83169	1.83062	0.912099	1
Lipoma	Cancer	Hypertension (high blood pressure)	Cardiac	2	1.04292	1.04267	0.174303	1
Lipoma	Cancer	Valve disease	Cardiac	1	1.55498	1.55451	0.671884	1
Lipoma	Cancer	Chronic or recurrent cough	Respiratory	2	2.42629	2.42472	0.607866	1
Lipoma	Cancer	Tracheal collapse	Respiratory	2	1.53567	1.53443	0.353887	1
Lipoma	Cancer	Anal sac impaction	Gastrointestinal	7	4.60794	4.60439	0.132474	1
Lipoma	Cancer	Chronic or recurrent diarrhea	Gastrointestinal	3	4.51752	4.51376	0.762471	1
Lipoma	Cancer	Chronic or recurrent vomiting	Gastrointestinal	3	1.58209	1.58163	0.129777	1
Lipoma	Cancer	Fecal incontinence	Gastrointestinal	2	1.28898	1.28773	0.26547	1
Lipoma	Cancer	Food or medicine allergies	Gastrointestinal	6	3.64066	3.63791	0.108047	1
Lipoma	Cancer	Foreign body ingestion or blockage	Gastrointestinal	3	3.19829	3.19616	0.544159	1
Lipoma	Cancer	Hemorrhagic gastroenteritis (HGE) or stress colitis (acute)	Gastrointestinal	4	1.51392	1.5135	0.0216502	1
Lipoma	Cancer	Other gastrointestinal condition	Gastrointestinal	3	2.30191	2.30093	0.322681	1
Lipoma	Cancer	Chronic inflammatory liver disease	Liver/Pancreas	2	1.29366	1.29334	0.267268	1
Lipoma	Cancer	Pancreatitis	Liver/Pancreas	6	5.33557	5.33027	0.386754	1
Lipoma	Cancer	Chronic kidney disease	Kidney/Urinary	4	3.48686	3.48312	0.391678	1
Lipoma	Cancer	Urinary crystals or stones in bladder or urethra	Kidney/Urinary	4	2.73579	2.73451	0.222283	1
Lipoma	Cancer	Urinary incontinence	Kidney/Urinary	4	5.74802	5.73951	0.767195	1
Lipoma	Cancer	Urinary tract infection (chronic or recurrent)	Kidney/Urinary	9	5.90542	5.89692	0.10127	1
Lipoma	Cancer	Other kidney condition	Kidney/Urinary	0	2.01374	2.01294	0.9221	1
Lipoma	Cancer	Cruciate ligament rupture	Bone/Orthopedic	14	8.98033	8.96121	0.0467867	1
Lipoma	Cancer	Hip dysplasia	Bone/Orthopedic	12	6.11859	6.10685	0.00865684	1
Lipoma	Cancer	Lameness (chronic or recurrent)	Bone/Orthopedic	6	4.28587	4.28177	0.203726	1
Lipoma	Cancer	Osteoarthritis	Bone/Orthopedic	41	30.8885	30.6666	0.0339309	1
Lipoma	Cancer	Patellar luxation	Bone/Orthopedic	4	2.70231	2.7	0.214838	1
Lipoma	Cancer	Rheumatoid arthritis	Bone/Orthopedic	2	3.19919	3.1964	0.748808	1
Lipoma	Cancer	Spondylosis	Bone/Orthopedic	4	1.65112	1.65043	0.0337479	1
Lipoma	Cancer	Other orthopedic condition	Bone/Orthopedic	8	5.06788	5.06303	0.096271	1
Lipoma	Cancer	Degenerative myelopathy	Brain/Neurologic	1	1.3098	1.30925	0.606709	1
Lipoma	Cancer	Dementia or senility	Brain/Neurologic	2	3.09246	3.08671	0.732967	1
Lipoma	Cancer	Intervertebral disk disease (IVDD)	Bone/Orthopedic	7	3.43916	3.43686	0.0273815	1
Lipoma	Cancer	Laryngeal paralysis	Brain/Neurologic	4	3.16482	3.1568	0.319154	1
Lipoma	Cancer	Seizures (including epilepsy)	Brain/Neurologic	6	4.56902	4.56496	0.251508	1
Lipoma	Cancer	Vestibular disease	Brain/Neurologic	3	3.05504	3.0505	0.512569	1
Lipoma	Cancer	Other neurologic condition	Brain/Neurologic	2	2.32186	2.32071	0.583665	1
Lipoma	Cancer	Cushing's disease (hyperadrenocorticism; excess adrenal function)	Endocrine	2	2.50298	2.50173	0.624759	1
Lipoma	Cancer	Hypothyroidism (low thyroid function)	Endocrine	5	6.15376	6.1446	0.679194	1
Lipoma	Cancer	Anaplasmosis	Infection/Parasites	2	1.86599	1.8652	0.460917	1
Lipoma	Cancer	Bordetella and/or parainfluenza (kennel cough)	Infection/Parasites	5	5.28489	5.27929	0.549339	1
Lipoma	Cancer	Coccidia	Infection/Parasites	2	1.28154	1.28124	0.262802	1
Lipoma	Cancer	Ehrlichiosis	Infection/Parasites	1	1.62253	1.62188	0.687516	1
Lipoma	Cancer	Gastrointestinal parasites	Infection/Parasites	2	2.45152	2.45017	0.613501	1
Lipoma	Cancer	Giardia	Infection/Parasites	10	6.57847	6.5701	0.090962	1
Lipoma	Cancer	Heartworm infection	Infection/Parasites	1	2.30956	2.30813	0.805649	1
Lipoma	Cancer	Hookworms	Infection/Parasites	3	2.00999	2.00918	0.242451	1
Lipoma	Cancer	Lyme disease	Infection/Parasites	10	5.48775	5.48149	0.0269726	1
Lipoma	Cancer	Roundworms	Infection/Parasites	3	2.85847	2.85681	0.466634	1
Lipoma	Cancer	Tapeworms	Infection/Parasites	10	4.55654	4.55232	0.00536633	1
Lipoma	Cancer	Whipworms	Infection/Parasites	2	1.23504	1.2347	0.245592	1
Lipoma	Cancer	Other infectious disease	Infection/Parasites	5	1.74815	1.74751	0.00694844	1
Lipoma	Cancer	Chocolate	Toxin Consumption	12	7.92401	7.91259	0.0736662	1
Lipoma	Cancer	Grapes or raisins	Toxin Consumption	2	2.06699	2.06612	0.518586	1
Lipoma	Cancer	Ingestion of human medications	Toxin Consumption	1	1.68762	1.68709	0.701735	1
Lipoma	Cancer	Ingestion of recreational drugs	Toxin Consumption	1	1.29583	1.29551	0.602533	1
Lipoma	Cancer	Other ToxinConsumption	Toxin Consumption	5	2.77659	2.77516	0.0909916	1
Lipoma	Cancer	Dog bite	Trauma	22	18.8694	18.8012	0.235145	1
Lipoma	Cancer	Bite wound from another animal	Trauma	4	2.10721	2.10628	0.0960829	1
Lipoma	Cancer	Fall from height	Trauma	4	3.09178	3.08985	0.302689	1
Lipoma	Cancer	Fractured bone		108	105.635	103.622	0.40813	1
Lipoma	Cancer	Hit by car or other vehicle	Trauma	1	2.67017	2.6685	0.846708	1
Lipoma	Cancer	Laceration	Trauma	9	4.65729	4.65223	0.0220363	1
Lipoma	Cancer	Penetrating wound (such as a stick)	Trauma	3	2.8712	2.86873	0.469691	1
Lipoma	Cancer	Tail injury	Trauma	2	2.37928	2.37777	0.597146	1
Lipoma	Cancer	Torn or broken toenail	Trauma	14	8.6302	8.61424	0.0336569	1
Lipoma	Cancer	Other trauma	Trauma	11	8.00798	7.99529	0.144993	1
Mast cell tumor	Cancer	Soft tissue sarcoma	Cancer	4	1.82226	1.82151	0.0533094	1
Mast cell tumor	Cancer	Unknown cancer	Cancer	0	10.5334	10.5125	0.99942	1
Mast cell tumor	Cancer	Blindness	Eye	7	4.06665	4.06282	0.0727946	1
Mast cell tumor	Cancer	Cataracts	Eye	19	25.0106	24.8955	0.88583	1
Mast cell tumor	Cancer	Glaucoma	Eye	5	2.3422	2.34117	0.0411913	1
Mast cell tumor	Cancer	Keratoconjunctivitis sicca (KCS)	Eye	3	3.6029	3.60011	0.624663	1
Mast cell tumor	Cancer	Conjunctivitis	Eye	8	4.12609	4.12304	0.0282063	1
Mast cell tumor	Cancer	Nuclear sclerosis	Eye	6	4.43571	4.43229	0.228734	1
Mast cell tumor	Cancer	Other eye condition	Eye	8	7.94941	7.93854	0.492837	1
Mast cell tumor	Cancer	Deafness	Ear/Nose/Throat	13	10.1674	10.1446	0.18691	1
Mast cell tumor	Cancer	Ear Infection	Ear/Nose/Throat	24	19.4595	19.3742	0.151144	1
Mast cell tumor	Cancer	Ear Mites	Ear/Nose/Throat	1	1.83931	1.83862	0.732036	1
Mast cell tumor	Cancer	Hearing loss (incompletely deaf)	Ear/Nose/Throat	13	17.2517	17.1939	0.847405	1
Mast cell tumor	Cancer	Hematoma	Ear/Nose/Throat	4	3.41108	3.40669	0.374836	1
Mast cell tumor	Cancer	Other ear condition	Ear/Nose/Throat	4	3.50453	3.50209	0.395596	1
Mast cell tumor	Cancer	Dental calculus (yellow build-up on teeth)	Mouth/Dental/Oral	49	49.1444	48.7428	0.508251	1
Mast cell tumor	Cancer	Extracted teeth	Mouth/Dental/Oral	56	46.8986	46.4966	0.0909808	1
Mast cell tumor	Cancer	Fractured teeth	Mouth/Dental/Oral	31	21.608	21.5179	0.0214501	1
Mast cell tumor	Cancer	Gingivitis (red, puffy gums)	Mouth/Dental/Oral	9	11.585	11.5624	0.776435	1
Mast cell tumor	Cancer	Underbite	Mouth/Dental/Oral	2	1.93196	1.93088	0.480474	1
Mast cell tumor	Cancer	Other oral condition	Mouth/Dental/Oral	6	4.18759	4.18461	0.187811	1
Mast cell tumor	Cancer	Alopecia (hair loss)	Skin	4	3.70682	3.70431	0.439464	1
Mast cell tumor	Cancer	Atopic dermatitis (atopy)	Skin	10	6.33429	6.32723	0.072516	1
Mast cell tumor	Cancer	Chronic or recurrent hot spots	Skin	8	9.64995	9.62723	0.702555	1
Mast cell tumor	Cancer	Chronic or recurrent skin infections	Skin	8	6.41353	6.40457	0.265367	1
Mast cell tumor	Cancer	Contact dermatitis	Skin	0	2.81757	2.81573	0.953434	1
Mast cell tumor	Cancer	Flea allergy dermatitis	Skin	4	4.42079	4.41739	0.579342	1
Mast cell tumor	Cancer	Fleas	Skin	3	7.3601	7.35092	0.946098	1
Mast cell tumor	Cancer	Food or medicine allergies that affect the skin	Skin	6	6.1213	6.11367	0.519564	1
Mast cell tumor	Cancer	Lick granuloma	Skin	2	4.27603	4.27158	0.864605	1
Mast cell tumor	Cancer	Non-specific dermatosis	Skin	2	2.46162	2.46043	0.615733	1
Mast cell tumor	Cancer	Pruritis (itchy skin)	Skin	8	8.59897	8.58552	0.580987	1
Mast cell tumor	Cancer	Pyoderma or bacterial dermatitis	Skin	3	2.53868	2.53707	0.386051	1
Mast cell tumor	Cancer	Seasonal allergies	Skin	18	14.9626	14.9216	0.215846	1
Mast cell tumor	Cancer	Sebaceous cysts	Skin	13	13.9585	13.9227	0.601367	1
Mast cell tumor	Cancer	Ticks	Skin	7	5.83856	5.83224	0.315285	1
Mast cell tumor	Cancer	Other skin condition	Skin	12	7.62028	7.60975	0.05618	1
Mast cell tumor	Cancer	Murmur	Cardiac	15	15.9815	15.9307	0.597119	1
Mast cell tumor	Cancer	Arrhythmia	Cardiac	4	2.19264	2.19179	0.11108	1
Mast cell tumor	Cancer	Congestive heart failure	Cardiac	2	2.63915	2.63728	0.653051	1
Mast cell tumor	Cancer	Hypertension (high blood pressure)	Cardiac	0	1.53001	1.52958	0.891977	1
Mast cell tumor	Cancer	Valve disease	Cardiac	2	2.37898	2.3779	0.597067	1
Mast cell tumor	Cancer	Chronic or recurrent cough	Respiratory	2	3.41811	3.41588	0.778545	1
Mast cell tumor	Cancer	Tracheal collapse	Respiratory	0	2.23983	2.23738	0.932858	1
Mast cell tumor	Cancer	Anal sac impaction	Gastrointestinal	7	7.43723	7.42776	0.563728	1
Mast cell tumor	Cancer	Chronic or recurrent diarrhea	Gastrointestinal	8	6.98112	6.97259	0.349801	1
Mast cell tumor	Cancer	Chronic or recurrent vomiting	Gastrointestinal	7	2.41665	2.41561	0.00159419	1
Mast cell tumor	Cancer	Fecal incontinence	Gastrointestinal	3	1.8586	1.85749	0.201162	1
Mast cell tumor	Cancer	Food or medicine allergies	Gastrointestinal	6	5.72456	5.71779	0.454147	1
Mast cell tumor	Cancer	Foreign body ingestion or blockage	Gastrointestinal	3	5.11518	5.10967	0.825295	1
Mast cell tumor	Cancer	Hemorrhagic gastroenteritis (HGE) or stress colitis (acute)	Gastrointestinal	3	2.36466	2.36366	0.33971	1
Mast cell tumor	Cancer	Other gastrointestinal condition	Gastrointestinal	3	3.71454	3.71187	0.644635	1
Mast cell tumor	Cancer	Chronic inflammatory liver disease	Liver/Pancreas	2	1.92232	1.92168	0.477655	1
Mast cell tumor	Cancer	Pancreatitis	Liver/Pancreas	18	8.23501	8.223	0.000330446	1
Mast cell tumor	Cancer	Other liver condition	Liver/Pancreas	3	4.02546	4.02257	0.695426	1
Mast cell tumor	Cancer	Chronic kidney disease	Kidney/Urinary	7	5.0913	5.08536	0.198664	1
Mast cell tumor	Cancer	Urinary crystals or stones in bladder or urethra	Kidney/Urinary	4	4.52058	4.51673	0.596752	1
Mast cell tumor	Cancer	Urinary incontinence	Kidney/Urinary	14	9.65986	9.63553	0.0810279	1
Mast cell tumor	Cancer	Other kidney condition	Kidney/Urinary	2	3.14691	3.14504	0.741094	1
Mast cell tumor	Cancer	Cruciate ligament rupture	Bone/Orthopedic	18	14.3233	14.2735	0.165233	1
Mast cell tumor	Cancer	Hip dysplasia	Bone/Orthopedic	11	9.66289	9.6341	0.333312	1
Mast cell tumor	Cancer	Lameness (chronic or recurrent)	Bone/Orthopedic	10	6.98558	6.97409	0.12684	1
Mast cell tumor	Cancer	Osteoarthritis	Bone/Orthopedic	39	47.4136	46.9234	0.890323	1
Mast cell tumor	Cancer	Patellar luxation	Bone/Orthopedic	5	4.31608	4.30988	0.370913	1
Mast cell tumor	Cancer	Rheumatoid arthritis	Bone/Orthopedic	4	4.63918	4.63438	0.616733	1
Mast cell tumor	Cancer	Spondylosis	Bone/Orthopedic	8	2.63483	2.63309	0.000472577	1
Mast cell tumor	Cancer	Other orthopedic condition	Bone/Orthopedic	10	7.92108	7.90939	0.22989	1
Mast cell tumor	Cancer	Degenerative myelopathy	Brain/Neurologic	5	1.95328	1.95226	0.0146088	1
Mast cell tumor	Cancer	Dementia or senility	Brain/Neurologic	5	4.04167	4.03728	0.3167	1
Mast cell tumor	Cancer	Intervertebral disk disease (IVDD)	Bone/Orthopedic	5	5.25897	5.25392	0.544977	1
Mast cell tumor	Cancer	Laryngeal paralysis	Brain/Neurologic	5	4.70464	4.69137	0.445766	1
Mast cell tumor	Cancer	Seizures (including epilepsy)	Brain/Neurologic	8	6.8918	6.88384	0.336374	1
Mast cell tumor	Cancer	Vestibular disease	Brain/Neurologic	6	4.22802	4.22366	0.194285	1
Mast cell tumor	Cancer	Other neurologic condition	Brain/Neurologic	4	3.49359	3.49138	0.393187	1
Mast cell tumor	Cancer	Cushing's disease (hyperadrenocorticism; excess adrenal function)	Endocrine	7	3.79876	3.79611	0.050187	1
Mast cell tumor	Cancer	Hypothyroidism (low thyroid function)	Endocrine	12	9.37074	9.35139	0.194951	1
Mast cell tumor	Cancer	Anaplasmosis	Infection/Parasites	5	2.98701	2.98498	0.121986	1
Mast cell tumor	Cancer	Bordetella and/or parainfluenza (kennel cough)	Infection/Parasites	11	8.32186	8.30806	0.176407	1
Mast cell tumor	Cancer	Coccidia	Infection/Parasites	3	2.06854	2.06773	0.258569	1
Mast cell tumor	Cancer	Ehrlichiosis	Infection/Parasites	3	2.65738	2.65551	0.416736	1
Mast cell tumor	Cancer	Gastrointestinal parasites	Infection/Parasites	5	3.75235	3.74934	0.259678	1
Mast cell tumor	Cancer	Giardia	Infection/Parasites	15	10.2917	10.2713	0.0709011	1
Mast cell tumor	Cancer	Heartworm infection	Infection/Parasites	2	3.40718	3.40434	0.777168	1
Mast cell tumor	Cancer	Hookworms	Infection/Parasites	3	3.15092	3.14901	0.533889	1
Mast cell tumor	Cancer	Lyme disease	Infection/Parasites	10	8.52847	8.51401	0.307019	1
Mast cell tumor	Cancer	Roundworms	Infection/Parasites	9	4.67948	4.67474	0.022843	1
Mast cell tumor	Cancer	Tapeworms	Infection/Parasites	8	7.10765	7.09784	0.368834	1
Mast cell tumor	Cancer	Whipworms	Infection/Parasites	4	2.02578	2.02482	0.0826595	1
Mast cell tumor	Cancer	Other infectious disease	Infection/Parasites	4	2.59559	2.5943	0.191622	1
Mast cell tumor	Cancer	Chocolate	Toxin Consumption	10	12.0078	11.9836	0.71904	1
Mast cell tumor	Cancer	Grapes or raisins	Toxin Consumption	2	3.29015	3.28796	0.761614	1
Mast cell tumor	Cancer	Ingestion of human medications	Toxin Consumption	1	2.5476	2.54646	0.833932	1
Mast cell tumor	Cancer	Ingestion of recreational drugs	Toxin Consumption	0	2.00727	2.00656	0.921763	1
Mast cell tumor	Cancer	Other ToxinConsumption	Toxin Consumption	3	4.35815	4.35468	0.742423	1
Mast cell tumor	Cancer	Dog bite	Trauma	32	29.2824	29.1259	0.307289	1
Mast cell tumor	Cancer	Bite wound from another animal	Trauma	4	3.24752	3.24541	0.338085	1
Mast cell tumor	Cancer	Fall from height	Trauma	0	4.56242	4.55893	0.983693	1
Mast cell tumor	Cancer	Fractured bone		162	166.091	161.213	0.626364	1
Mast cell tumor	Cancer	Hit by car or other vehicle	Trauma	3	3.97585	3.97257	0.687793	1
Mast cell tumor	Cancer	Laceration	Trauma	9	7.30421	7.29171	0.265003	1
Mast cell tumor	Cancer	Penetrating wound (such as a stick)	Trauma	5	4.50525	4.49933	0.407786	1
Mast cell tumor	Cancer	Tail injury	Trauma	5	3.91698	3.91271	0.292012	1
Mast cell tumor	Cancer	Torn or broken toenail	Trauma	18	13.3046	13.2688	0.0986953	1
Mast cell tumor	Cancer	Other trauma	Trauma	13	12.1638	12.1369	0.40516	1
Soft tissue sarcoma	Cancer	Unknown cancer	Cancer	0	3.65337	3.64993	0.97208	1
Soft tissue sarcoma	Cancer	Blindness	Eye	0	1.63964	1.63799	0.899926	1
Soft tissue sarcoma	Cancer	Cataracts	Eye	8	9.64086	9.61001	0.701704	1
Soft tissue sarcoma	Cancer	Glaucoma	Eye	0	0.914689	0.914338	0.83061	1
Soft tissue sarcoma	Cancer	Keratoconjunctivitis sicca (KCS)	Eye	0	1.24416	1.24375	0.867705	1
Soft tissue sarcoma	Cancer	Conjunctivitis	Eye	0	1.41082	1.4104	0.882575	1
Soft tissue sarcoma	Cancer	Corneal ulcer	Eye	1	1.59002	1.58934	0.680113	1
Soft tissue sarcoma	Cancer	Nuclear sclerosis	Eye	5	1.56187	1.56129	0.00296553	1
Soft tissue sarcoma	Cancer	Other eye condition	Eye	1	2.63465	2.63335	0.84311	1
Soft tissue sarcoma	Cancer	Deafness	Ear/Nose/Throat	5	4.2021	4.19157	0.34837	1
Soft tissue sarcoma	Cancer	Ear Infection	Ear/Nose/Throat	6	6.49304	6.48231	0.576775	1
Soft tissue sarcoma	Cancer	Ear Mites	Ear/Nose/Throat	0	0.680922	0.680681	0.795407	1
Soft tissue sarcoma	Cancer	Hearing loss (incompletely deaf)	Ear/Nose/Throat	10	6.7364	6.71795	0.103987	1
Soft tissue sarcoma	Cancer	Hematoma	Ear/Nose/Throat	0	1.17931	1.17859	0.861325	1
Soft tissue sarcoma	Cancer	Other ear condition	Ear/Nose/Throat	1	1.21702	1.21658	0.577991	1
Soft tissue sarcoma	Cancer	Dental calculus (yellow build-up on teeth)	Mouth/Dental/Oral	19	16.694	16.6409	0.285943	1
Soft tissue sarcoma	Cancer	Extracted teeth	Mouth/Dental/Oral	10	15.6919	15.6426	0.924943	1
Soft tissue sarcoma	Cancer	Fractured teeth	Mouth/Dental/Oral	6	6.99209	6.98222	0.646338	1
Soft tissue sarcoma	Cancer	Gingivitis (red, puffy gums)	Mouth/Dental/Oral	6	4.0728	4.06936	0.1697	1
Soft tissue sarcoma	Cancer	Underbite	Mouth/Dental/Oral	0	0.628932	0.628812	0.786148	1
Soft tissue sarcoma	Cancer	Other oral condition	Mouth/Dental/Oral	1	1.49709	1.49656	0.657753	1
Soft tissue sarcoma	Cancer	Alopecia (hair loss)	Skin	4	1.24958	1.24927	0.00693196	1
Soft tissue sarcoma	Cancer	Atopic dermatitis (atopy)	Skin	2	2.13934	2.13844	0.537956	1
Soft tissue sarcoma	Cancer	Chronic or recurrent hot spots	Skin	3	3.39394	3.39031	0.584707	1
Soft tissue sarcoma	Cancer	Chronic or recurrent skin infections	Skin	1	2.17525	2.17402	0.787295	1
Soft tissue sarcoma	Cancer	Contact dermatitis	Skin	2	0.952108	0.951868	0.141398	1
Soft tissue sarcoma	Cancer	Flea allergy dermatitis	Skin	2	1.48263	1.4822	0.335433	1
Soft tissue sarcoma	Cancer	Fleas	Skin	5	2.57074	2.56939	0.0648217	1
Soft tissue sarcoma	Cancer	Food or medicine allergies that affect the skin	Skin	1	2.10855	2.1075	0.777451	1
Soft tissue sarcoma	Cancer	Lick granuloma	Skin	1	1.49787	1.49717	0.657956	1
Soft tissue sarcoma	Cancer	Non-specific dermatosis	Skin	0	0.776022	0.775906	0.810837	1
Soft tissue sarcoma	Cancer	Pruritis (itchy skin)	Skin	4	2.78909	2.78762	0.234145	1
Soft tissue sarcoma	Cancer	Seasonal allergies	Skin	6	5.02691	5.02181	0.332059	1
Soft tissue sarcoma	Cancer	Sebaceous cysts	Skin	6	4.50199	4.49814	0.239997	1
Soft tissue sarcoma	Cancer	Ticks	Skin	3	2.06464	2.06367	0.257486	1
Soft tissue sarcoma	Cancer	Other skin condition	Skin	6	2.54792	2.5466	0.0152621	1
Soft tissue sarcoma	Cancer	Murmur	Cardiac	8	5.71183	5.70359	0.169004	1
Soft tissue sarcoma	Cancer	Arrhythmia	Cardiac	3	0.812623	0.812465	0.00761781	1
Soft tissue sarcoma	Cancer	Congestive heart failure	Cardiac	0	0.982611	0.982231	0.839269	1
Soft tissue sarcoma	Cancer	Hypertension (high blood pressure)	Cardiac	2	0.566361	0.566253	0.0283787	1
Soft tissue sarcoma	Cancer	Valve disease	Cardiac	1	0.784073	0.783948	0.403665	1
Soft tissue sarcoma	Cancer	Chronic or recurrent cough	Respiratory	1	1.36761	1.36687	0.623402	1
Soft tissue sarcoma	Cancer	Tracheal collapse	Respiratory	1	0.816485	0.816089	0.419511	1
Soft tissue sarcoma	Cancer	Anal sac impaction	Gastrointestinal	1	2.38727	2.38628	0.81542	1
Soft tissue sarcoma	Cancer	Chronic or recurrent diarrhea	Gastrointestinal	1	2.36859	2.36746	0.813126	1
Soft tissue sarcoma	Cancer	Chronic or recurrent vomiting	Gastrointestinal	0	0.824804	0.82467	0.81813	1
Soft tissue sarcoma	Cancer	Fecal incontinence	Gastrointestinal	2	0.749889	0.748507	0.074237	1
Soft tissue sarcoma	Cancer	Food or medicine allergies	Gastrointestinal	3	1.88521	1.8844	0.208369	1
Soft tissue sarcoma	Cancer	Foreign body ingestion or blockage	Gastrointestinal	0	1.69344	1.69279	0.903469	1
Soft tissue sarcoma	Cancer	Other gastrointestinal condition	Gastrointestinal	1	1.21646	1.21616	0.577807	1
Soft tissue sarcoma	Cancer	Chronic inflammatory liver disease	Liver/Pancreas	0	0.683607	0.6835	0.795845	1
Soft tissue sarcoma	Cancer	Pancreatitis	Liver/Pancreas	6	2.77675	2.77521	0.0265047	1
Soft tissue sarcoma	Cancer	Other liver condition	Liver/Pancreas	2	1.28489	1.2846	0.26404	1
Soft tissue sarcoma	Cancer	Chronic kidney disease	Kidney/Urinary	2	1.83945	1.83781	0.452864	1
Soft tissue sarcoma	Cancer	Urinary crystals or stones in bladder or urethra	Kidney/Urinary	0	1.35592	1.35561	0.877903	1
Soft tissue sarcoma	Cancer	Urinary incontinence	Kidney/Urinary	3	2.80196	2.79972	0.452893	1
Soft tissue sarcoma	Cancer	Urinary tract infection (chronic or recurrent)	Kidney/Urinary	6	2.95029	2.94808	0.0378509	1
Soft tissue sarcoma	Cancer	Other kidney condition	Kidney/Urinary	2	1.04963	1.04939	0.176773	1
Soft tissue sarcoma	Cancer	Cruciate ligament rupture	Bone/Orthopedic	8	4.56488	4.55967	0.0538411	1
Soft tissue sarcoma	Cancer	Hip dysplasia	Bone/Orthopedic	2	3.25654	3.2525	0.757016	1
Soft tissue sarcoma	Cancer	Lameness (chronic or recurrent)	Bone/Orthopedic	2	2.31156	2.31011	0.581208	1
Soft tissue sarcoma	Cancer	Osteoarthritis	Bone/Orthopedic	20	16.5322	16.4562	0.19632	1
Soft tissue sarcoma	Cancer	Patellar luxation	Bone/Orthopedic	5	1.35901	1.35842	0.000892232	1
Soft tissue sarcoma	Cancer	Rheumatoid arthritis	Bone/Orthopedic	1	1.72836	1.7271	0.710289	1
Soft tissue sarcoma	Cancer	Spondylosis	Bone/Orthopedic	0	0.883849	0.883609	0.826458	1
Soft tissue sarcoma	Cancer	Other orthopedic condition	Bone/Orthopedic	4	2.6584	2.65696	0.205237	1
Soft tissue sarcoma	Cancer	Degenerative myelopathy	Brain/Neurologic	0	0.701424	0.701161	0.798892	1
Soft tissue sarcoma	Cancer	Dementia or senility	Brain/Neurologic	3	1.82114	1.81615	0.190853	1
Soft tissue sarcoma	Cancer	Intervertebral disk disease (IVDD)	Bone/Orthopedic	1	1.85478	1.85402	0.734921	1
Soft tissue sarcoma	Cancer	Laryngeal paralysis	Brain/Neurologic	4	1.85136	1.84591	0.0568858	1
Soft tissue sarcoma	Cancer	Seizures (including epilepsy)	Brain/Neurologic	2	2.5311	2.52941	0.630786	1
Soft tissue sarcoma	Cancer	Vestibular disease	Brain/Neurologic	5	1.75216	1.74853	0.0070214	1
Soft tissue sarcoma	Cancer	Other neurologic condition	Brain/Neurologic	1	1.2925	1.29198	0.601539	1
Soft tissue sarcoma	Cancer	Cushing's disease (hyperadrenocorticism; excess adrenal function)	Endocrine	2	1.29967	1.29929	0.269476	1
Soft tissue sarcoma	Cancer	Hypothyroidism (low thyroid function)	Endocrine	8	3.36829	3.36469	0.00578422	1
Soft tissue sarcoma	Cancer	Anaplasmosis	Infection/Parasites	1	0.99527	0.995015	0.498108	1
Soft tissue sarcoma	Cancer	Bordetella and/or parainfluenza (kennel cough)	Infection/Parasites	6	2.72942	2.72783	0.0238387	1
Soft tissue sarcoma	Cancer	Coccidia	Infection/Parasites	1	0.641671	0.641597	0.32731	1
Soft tissue sarcoma	Cancer	Ehrlichiosis	Infection/Parasites	1	0.872339	0.872111	0.445633	1
Soft tissue sarcoma	Cancer	Gastrointestinal parasites	Infection/Parasites	1	1.26718	1.26676	0.593821	1
Soft tissue sarcoma	Cancer	Giardia	Infection/Parasites	4	3.43598	3.43352	0.380416	1
Soft tissue sarcoma	Cancer	Heartworm infection	Infection/Parasites	0	1.18624	1.18584	0.861996	1
Soft tissue sarcoma	Cancer	Hookworms	Infection/Parasites	1	1.03482	1.0346	0.513655	1
Soft tissue sarcoma	Cancer	Lyme disease	Infection/Parasites	4	2.9062	2.90423	0.26049	1
Soft tissue sarcoma	Cancer	Roundworms	Infection/Parasites	3	1.45154	1.4511	0.0993201	1
Soft tissue sarcoma	Cancer	Tapeworms	Infection/Parasites	3	2.39314	2.39188	0.347385	1
Soft tissue sarcoma	Cancer	Whipworms	Infection/Parasites	1	0.602689	0.602613	0.304391	1
Soft tissue sarcoma	Cancer	Other infectious disease	Infection/Parasites	0	0.918113	0.917919	0.83104	1
Soft tissue sarcoma	Cancer	Chocolate	Toxin Consumption	4	4.15196	4.14855	0.529737	1
Soft tissue sarcoma	Cancer	Grapes or raisins	Toxin Consumption	2	1.04802	1.04779	0.176181	1
Soft tissue sarcoma	Cancer	Ingestion of human medications	Toxin Consumption	1	0.8756	0.875443	0.447114	1
Soft tissue sarcoma	Cancer	Ingestion of recreational drugs	Toxin Consumption	2	0.682427	0.68233	0.0553492	1
Soft tissue sarcoma	Cancer	Other ToxinConsumption	Toxin Consumption	1	1.44827	1.44783	0.645257	1
Soft tissue sarcoma	Cancer	Dog bite	Trauma	9	9.89269	9.87248	0.611837	1
Soft tissue sarcoma	Cancer	Bite wound from another animal	Trauma	0	1.0941	1.09383	0.852248	1
Soft tissue sarcoma	Cancer	Fall from height	Trauma	0	1.68315	1.6824	0.902797	1
Soft tissue sarcoma	Cancer	Fractured bone		56	55.2743	54.6832	0.460914	1
Soft tissue sarcoma	Cancer	Hit by car or other vehicle	Trauma	1	1.39184	1.39131	0.63013	1
Soft tissue sarcoma	Cancer	Laceration	Trauma	6	2.36074	2.35936	0.00891141	1
Soft tissue sarcoma	Cancer	Penetrating wound (such as a stick)	Trauma	2	1.55275	1.55188	0.359789	1
Soft tissue sarcoma	Cancer	Tail injury	Trauma	4	1.19876	1.19837	0.00525006	1
Soft tissue sarcoma	Cancer	Torn or broken toenail	Trauma	6	4.58216	4.57722	0.253756	1
Soft tissue sarcoma	Cancer	Other trauma	Trauma	4	4.25965	4.25553	0.550081	1
Unknown cancer	Cancer	Blindness	Eye	16	11.5261	11.4415	0.0929754	1
Unknown cancer	Cancer	Cataracts	Eye	71	63.1261	61.8259	0.158318	1
Unknown cancer	Cancer	Glaucoma	Eye	6	6.10794	6.09188	0.517441	1
Unknown cancer	Cancer	Keratoconjunctivitis sicca (KCS)	Eye	14	8.95303	8.92751	0.0455962	1
Unknown cancer	Cancer	Conjunctivitis	Eye	11	8.72515	8.70685	0.22037	1
Unknown cancer	Cancer	Corneal ulcer	Eye	9	9.94103	9.91477	0.617476	1
Unknown cancer	Cancer	Nuclear sclerosis	Eye	14	10.0362	10.0117	0.10515	1
Unknown cancer	Cancer	Other eye condition	Eye	17	16.0896	16.0426	0.410095	1
Unknown cancer	Cancer	Deafness	Ear/Nose/Throat	26	27.4902	27.0762	0.61271	1
Unknown cancer	Cancer	Ear Infection	Ear/Nose/Throat	37	37.3108	37.024	0.520367	1
Unknown cancer	Cancer	Ear Mites	Ear/Nose/Throat	5	4.24765	4.23963	0.357411	1
Unknown cancer	Cancer	Hearing loss (incompletely deaf)	Ear/Nose/Throat	50	44.6491	43.8674	0.209574	1
Unknown cancer	Cancer	Hematoma	Ear/Nose/Throat	1	6.07167	6.06077	0.980305	1
Unknown cancer	Cancer	Other ear condition	Ear/Nose/Throat	7	7.60449	7.58584	0.586861	1
Unknown cancer	Cancer	Dental calculus (yellow build-up on teeth)	Mouth/Dental/Oral	78	107.21	104.945	0.997823	1
Unknown cancer	Cancer	Extracted teeth	Mouth/Dental/Oral	94	104.703	102.371	0.854938	1
Unknown cancer	Cancer	Fractured teeth	Mouth/Dental/Oral	34	41.6253	41.2976	0.8823	1
Unknown cancer	Cancer	Gingivitis (red, puffy gums)	Mouth/Dental/Oral	37	26.2359	26.0878	0.0175388	1
Unknown cancer	Cancer	Underbite	Mouth/Dental/Oral	5	4.44099	4.43374	0.395319	1
Unknown cancer	Cancer	Other oral condition	Mouth/Dental/Oral	12	9.11096	9.09267	0.169008	1
Unknown cancer	Cancer	Alopecia (hair loss)	Skin	7	7.62068	7.60958	0.589011	1
Unknown cancer	Cancer	Atopic dermatitis (atopy)	Skin	12	12.9244	12.8919	0.601583	1
Unknown cancer	Cancer	Chronic or recurrent hot spots	Skin	21	18.6705	18.59	0.294502	1
Unknown cancer	Cancer	Chronic or recurrent skin infections	Skin	20	12.8189	12.7815	0.0222887	1
Unknown cancer	Cancer	Contact dermatitis	Skin	3	5.43913	5.43232	0.852337	1
Unknown cancer	Cancer	Flea allergy dermatitis	Skin	5	9.68235	9.65489	0.934084	1
Unknown cancer	Cancer	Fleas	Skin	13	15.6	15.5534	0.745136	1
Unknown cancer	Cancer	Food or medicine allergies that affect the skin	Skin	7	11.8045	11.7784	0.919234	1
Unknown cancer	Cancer	Lick granuloma	Skin	9	8.26063	8.24263	0.398384	1
Unknown cancer	Cancer	Non-specific dermatosis	Skin	8	4.68837	4.68441	0.0629983	1
Unknown cancer	Cancer	Pruritis (itchy skin)	Skin	14	16.5781	16.5323	0.736984	1
Unknown cancer	Cancer	Pyoderma or bacterial dermatitis	Skin	6	4.47212	4.46822	0.234899	1
Unknown cancer	Cancer	Seasonal allergies	Skin	19	29.0933	28.9491	0.969667	1
Unknown cancer	Cancer	Sebaceous cysts	Skin	24	27.4774	27.344	0.746974	1
Unknown cancer	Cancer	Ticks	Skin	13	11.5927	11.5677	0.339522	1
Unknown cancer	Cancer	Other skin condition	Skin	24	15.3607	15.3151	0.0136362	1
Unknown cancer	Cancer	Murmur	Cardiac	47	37.7781	37.4104	0.0658115	1
Unknown cancer	Cancer	Arrhythmia	Cardiac	7	4.61944	4.61506	0.133903	1
Unknown cancer	Cancer	Congestive heart failure	Cardiac	7	6.8225	6.80392	0.472873	1
Unknown cancer	Cancer	Hypertension (high blood pressure)	Cardiac	5	3.77551	3.77052	0.264152	1
Unknown cancer	Cancer	Valve disease	Cardiac	6	5.2523	5.24629	0.372047	1
Unknown cancer	Cancer	Chronic or recurrent cough	Respiratory	13	8.81362	8.78289	0.078886	1
Unknown cancer	Cancer	Tracheal collapse	Respiratory	6	6.04018	6.01873	0.506533	1
Unknown cancer	Cancer	Anal sac impaction	Gastrointestinal	23	15.1296	15.0876	0.0213716	1
Unknown cancer	Cancer	Chronic or recurrent diarrhea	Gastrointestinal	12	14.3333	14.2934	0.731435	1
Unknown cancer	Cancer	Chronic or recurrent vomiting	Gastrointestinal	4	5.42906	5.41898	0.730357	1
Unknown cancer	Cancer	Fecal incontinence	Gastrointestinal	5	4.78525	4.74915	0.46075	1
Unknown cancer	Cancer	Food or medicine allergies	Gastrointestinal	5	10.972	10.9493	0.964445	1
Unknown cancer	Cancer	Foreign body ingestion or blockage	Gastrointestinal	8	9.26957	9.25461	0.661781	1
Unknown cancer	Cancer	Hemorrhagic gastroenteritis (HGE) or stress colitis (acute)	Gastrointestinal	6	4.84856	4.8435	0.30042	1
Unknown cancer	Cancer	Other gastrointestinal condition	Gastrointestinal	7	7.00629	6.9979	0.500948	1
Unknown cancer	Cancer	Chronic inflammatory liver disease	Liver/Pancreas	8	4.40959	4.40496	0.0435685	1
Unknown cancer	Cancer	Pancreatitis	Liver/Pancreas	19	18.6493	18.5717	0.467566	1
Unknown cancer	Cancer	Other liver condition	Liver/Pancreas	13	8.42767	8.41358	0.0574747	1
Unknown cancer	Cancer	Chronic kidney disease	Kidney/Urinary	10	12.7941	12.7128	0.783373	1
Unknown cancer	Cancer	Urinary crystals or stones in bladder or urethra	Kidney/Urinary	9	9.03099	9.01576	0.504118	1
Unknown cancer	Cancer	Urinary incontinence	Kidney/Urinary	23	19.6039	19.4883	0.220858	1
Unknown cancer	Cancer	Urinary tract infection (chronic or recurrent)	Kidney/Urinary	18	20.3356	20.2238	0.698242	1
Unknown cancer	Cancer	Other kidney condition	Kidney/Urinary	9	6.4731	6.46415	0.160142	1
Unknown cancer	Cancer	Cruciate ligament rupture	Bone/Orthopedic	19	25.5461	25.4185	0.902925	1
Unknown cancer	Cancer	Hip dysplasia	Bone/Orthopedic	15	17.6928	17.6129	0.739446	1
Unknown cancer	Cancer	Lameness (chronic or recurrent)	Bone/Orthopedic	12	12.8653	12.8331	0.595439	1
Unknown cancer	Cancer	Osteoarthritis	Bone/Orthopedic	78	94.2393	92.2471	0.954562	1
Unknown cancer	Cancer	Patellar luxation	Bone/Orthopedic	8	10.5517	10.5059	0.784429	1
Unknown cancer	Cancer	Rheumatoid arthritis	Bone/Orthopedic	17	9.70956	9.67976	0.00955785	1
Unknown cancer	Cancer	Spondylosis	Bone/Orthopedic	5	5.06526	5.05852	0.511575	1
Unknown cancer	Cancer	Other orthopedic condition	Bone/Orthopedic	17	15.3936	15.3521	0.340912	1
Unknown cancer	Cancer	Degenerative myelopathy	Brain/Neurologic	3	3.96962	3.96352	0.686883	1
Unknown cancer	Cancer	Dementia or senility	Brain/Neurologic	12	11.84	11.6743	0.481325	1
Unknown cancer	Cancer	Intervertebral disk disease (IVDD)	Bone/Orthopedic	6	12.1296	12.0943	0.961011	1
Unknown cancer	Cancer	Laryngeal paralysis	Brain/Neurologic	7	9.76877	9.67452	0.813312	1
Unknown cancer	Cancer	Seizures (including epilepsy)	Brain/Neurologic	14	15.7668	15.7046	0.672138	1
Unknown cancer	Cancer	Vestibular disease	Brain/Neurologic	11	10.7974	10.6904	0.475302	1
Unknown cancer	Cancer	Other neurologic condition	Brain/Neurologic	7	7.55249	7.53743	0.579744	1
Unknown cancer	Cancer	Cushing's disease (hyperadrenocorticism; excess adrenal function)	Endocrine	17	8.59975	8.58175	0.00206862	1
Unknown cancer	Cancer	Hypothyroidism (low thyroid function)	Endocrine	16	18.6549	18.5711	0.731076	1
Unknown cancer	Cancer	Anaplasmosis	Infection/Parasites	3	5.65609	5.64905	0.868113	1
Unknown cancer	Cancer	Bordetella and/or parainfluenza (kennel cough)	Infection/Parasites	14	15.7747	15.731	0.672729	1
Unknown cancer	Cancer	Coccidia	Infection/Parasites	3	3.84862	3.84617	0.667389	1
Unknown cancer	Cancer	Ehrlichiosis	Infection/Parasites	3	4.5614	4.55733	0.767735	1
Unknown cancer	Cancer	Gastrointestinal parasites	Infection/Parasites	8	7.39555	7.38368	0.411984	1
Unknown cancer	Cancer	Giardia	Infection/Parasites	21	19.7426	19.6745	0.388407	1
Unknown cancer	Cancer	Heartworm infection	Infection/Parasites	6	6.30097	6.29232	0.547751	1
Unknown cancer	Cancer	Hookworms	Infection/Parasites	5	6.02074	6.01378	0.661381	1
Unknown cancer	Cancer	Lyme disease	Infection/Parasites	20	16.5922	16.5401	0.201037	1
Unknown cancer	Cancer	Roundworms	Infection/Parasites	7	8.43264	8.41997	0.689248	1
Unknown cancer	Cancer	Tapeworms	Infection/Parasites	14	13.8088	13.772	0.47946	1
Unknown cancer	Cancer	Whipworms	Infection/Parasites	6	3.70155	3.69797	0.115998	1
Unknown cancer	Cancer	Other infectious disease	Infection/Parasites	4	5.13089	5.1259	0.691286	1
Unknown cancer	Cancer	Chocolate	Toxin Consumption	25	25.1239	25.0076	0.509879	1
Unknown cancer	Cancer	Grapes or raisins	Toxin Consumption	9	6.33453	6.32369	0.144582	1
Unknown cancer	Cancer	Ingestion of human medications	Toxin Consumption	6	5.16674	5.16184	0.3569	1
Unknown cancer	Cancer	Ingestion of recreational drugs	Toxin Consumption	2	4.28235	4.27781	0.865094	1
Unknown cancer	Cancer	Other ToxinConsumption	Toxin Consumption	9	8.96923	8.95301	0.495898	1
Unknown cancer	Cancer	Dog bite	Trauma	71	58.0162	57.4082	0.0432989	1
Unknown cancer	Cancer	Bite wound from another animal	Trauma	8	6.30996	6.30213	0.250405	1
Unknown cancer	Cancer	Fall from height	Trauma	13	10.8669	10.8322	0.258451	1
Unknown cancer	Cancer	Fractured bone		330	332.519	312.887	0.556622	1
Unknown cancer	Cancer	Hit by car or other vehicle	Trauma	10	8.13552	8.11948	0.256452	1
Unknown cancer	Cancer	Laceration	Trauma	10	13.2003	13.1667	0.8111	1
Unknown cancer	Cancer	Penetrating wound (such as a stick)	Trauma	9	8.08077	8.0656	0.373093	1
Unknown cancer	Cancer	Tail injury	Trauma	6	6.91514	6.90077	0.636218	1
Unknown cancer	Cancer	Torn or broken toenail	Trauma	29	25.5262	25.4063	0.245357	1
Unknown cancer	Cancer	Other trauma	Trauma	24	24.6714	24.5549	0.553886	1
Blindness	Eye	Keratoconjunctivitis sicca (KCS)	Eye	11	7.24569	7.20264	0.0809228	1
Blindness	Eye	Conjunctivitis	Eye	5	4.4055	4.3969	0.38839	1
Blindness	Eye	Corneal ulcer	Eye	9	7.06299	7.01807	0.232335	1
Blindness	Eye	Nuclear sclerosis	Eye	8	6.43507	6.40547	0.26818	1
Blindness	Eye	Other eye condition	Eye	14	8.18107	8.15801	0.0208108	1
Blindness	Eye	Ear Infection	Ear/Nose/Throat	15	15.9663	15.884	0.595789	1
Blindness	Eye	Ear Mites	Ear/Nose/Throat	3	2.2612	2.25434	0.311338	1
Blindness	Eye	Hearing loss (incompletely deaf)	Ear/Nose/Throat	35	32.3089	31.0539	0.314575	1
Blindness	Eye	Hematoma	Ear/Nose/Throat	1	2.16081	2.15883	0.785249	1
Blindness	Eye	Other ear condition	Ear/Nose/Throat	3	3.81886	3.80878	0.662605	1
Blindness	Eye	Dental calculus (yellow build-up on teeth)	Mouth/Dental/Oral	71	64.8301	62.9357	0.218362	1
Blindness	Eye	Extracted teeth	Mouth/Dental/Oral	66	70.1018	67.841	0.690757	1
Blindness	Eye	Fractured teeth	Mouth/Dental/Oral	20	18.236	18.1423	0.33938	1
Blindness	Eye	Gingivitis (red, puffy gums)	Mouth/Dental/Oral	12	17.4596	17.2894	0.90541	1
Blindness	Eye	Underbite	Mouth/Dental/Oral	4	2.99711	2.99272	0.281051	1
Blindness	Eye	Other oral condition	Mouth/Dental/Oral	8	5.26304	5.2453	0.116035	1
Blindness	Eye	Alopecia (hair loss)	Skin	9	4.22085	4.21337	0.00994846	1
Blindness	Eye	Atopic dermatitis (atopy)	Skin	6	6.52371	6.50825	0.581326	1
Blindness	Eye	Chronic or recurrent hot spots	Skin	14	7.75793	7.73463	0.012402	1
Blindness	Eye	Chronic or recurrent skin infections	Skin	6	5.95368	5.93942	0.492418	1
Blindness	Eye	Contact dermatitis	Skin	2	2.27533	2.27371	0.572441	1
Blindness	Eye	Flea allergy dermatitis	Skin	10	5.13977	5.12678	0.0159158	1
Blindness	Eye	Fleas	Skin	9	8.51616	8.48424	0.434036	1
Blindness	Eye	Food or medicine allergies that affect the skin	Skin	4	5.00145	4.9942	0.672968	1
Blindness	Eye	Lick granuloma	Skin	5	3.4312	3.42675	0.198365	1
Blindness	Eye	Non-specific dermatosis	Skin	1	2.10985	2.10855	0.777659	1
Blindness	Eye	Pruritis (itchy skin)	Skin	10	7.76476	7.74819	0.210983	1
Blindness	Eye	Pyoderma or bacterial dermatitis	Skin	1	1.86101	1.86012	0.736079	1
Blindness	Eye	Seasonal allergies	Skin	15	13.535	13.4804	0.344937	1
Blindness	Eye	Sebaceous cysts	Skin	16	12.8866	12.8348	0.192416	1
Blindness	Eye	Ticks	Skin	4	5.59725	5.58513	0.750435	1
Blindness	Eye	Other skin condition	Skin	6	7.32559	7.30638	0.688077	1
Blindness	Eye	Murmur	Cardiac	25	28.3119	27.7926	0.735072	1
Blindness	Eye	Arrhythmia	Cardiac	3	2.50898	2.50561	0.378203	1
Blindness	Eye	Congestive heart failure	Cardiac	7	6.02477	5.98584	0.345091	1
Blindness	Eye	Hypertension (high blood pressure)	Cardiac	3	2.82246	2.81214	0.457842	1
Blindness	Eye	Valve disease	Cardiac	1	3.48263	3.47694	0.908474	1
Blindness	Eye	Chronic or recurrent cough	Respiratory	9	6.83131	6.76239	0.202151	1
Blindness	Eye	Tracheal collapse	Respiratory	8	6.18333	6.14097	0.231752	1
Blindness	Eye	Anal sac impaction	Gastrointestinal	9	8.12993	8.10721	0.379963	1
Blindness	Eye	Chronic or recurrent diarrhea	Gastrointestinal	11	7.10191	7.08296	0.0715035	1
Blindness	Eye	Chronic or recurrent vomiting	Gastrointestinal	4	3.09555	3.09079	0.303465	1
Blindness	Eye	Fecal incontinence	Gastrointestinal	7	2.80683	2.76709	0.00585521	1
Blindness	Eye	Food or medicine allergies	Gastrointestinal	5	4.64059	4.63429	0.433702	1
Blindness	Eye	Foreign body ingestion or blockage	Gastrointestinal	6	3.98375	3.97959	0.156079	1
Blindness	Eye	Hemorrhagic gastroenteritis (HGE) or stress colitis (acute)	Gastrointestinal	4	2.36814	2.36607	0.144371	1
Blindness	Eye	Other gastrointestinal condition	Gastrointestinal	5	3.26736	3.26403	0.168772	1
Blindness	Eye	Chronic inflammatory liver disease	Liver/Pancreas	1	2.94377	2.9376	0.871622	1
Blindness	Eye	Pancreatitis	Liver/Pancreas	10	12.5149	12.4359	0.762124	1
Blindness	Eye	Other liver condition	Liver/Pancreas	2	4.68471	4.67625	0.89279	1
Blindness	Eye	Chronic kidney disease	Kidney/Urinary	6	9.30088	9.1525	0.862383	1
Blindness	Eye	Urinary crystals or stones in bladder or urethra	Kidney/Urinary	6	5.15714	5.14781	0.355137	1
Blindness	Eye	Urinary incontinence	Kidney/Urinary	13	9.55746	9.49598	0.131967	1
Blindness	Eye	Urinary tract infection (chronic or recurrent)	Kidney/Urinary	12	9.92236	9.87034	0.254207	1
Blindness	Eye	Other kidney condition	Kidney/Urinary	3	3.45415	3.44815	0.596606	1
Blindness	Eye	Cruciate ligament rupture	Bone/Orthopedic	12	9.40234	9.382	0.198198	1
Blindness	Eye	Hip dysplasia	Bone/Orthopedic	9	6.29715	6.28379	0.140466	1
Blindness	Eye	Lameness (chronic or recurrent)	Bone/Orthopedic	3	5.24624	5.23815	0.836814	1
Blindness	Eye	Osteoarthritis	Bone/Orthopedic	31	41.1644	40.3499	0.945218	1
Blindness	Eye	Patellar luxation	Bone/Orthopedic	9	8.77451	8.72727	0.469579	1
Blindness	Eye	Rheumatoid arthritis	Bone/Orthopedic	5	4.53962	4.52024	0.414284	1
Blindness	Eye	Spondylosis	Bone/Orthopedic	4	1.98606	1.98456	0.076416	1
Blindness	Eye	Other orthopedic condition	Bone/Orthopedic	6	7.24028	7.22335	0.677772	1
Blindness	Eye	Degenerative myelopathy	Brain/Neurologic	3	1.69971	1.69646	0.159063	1
Blindness	Eye	Dementia or senility	Brain/Neurologic	17	9.3888	9.00954	0.00561079	1
Blindness	Eye	Intervertebral disk disease (IVDD)	Bone/Orthopedic	6	8.84051	8.79117	0.830973	1
Blindness	Eye	Laryngeal paralysis	Brain/Neurologic	2	3.83828	3.79136	0.827438	1
Blindness	Eye	Seizures (including epilepsy)	Brain/Neurologic	18	10.1058	10.024	0.00632671	1
Blindness	Eye	Vestibular disease	Brain/Neurologic	10	6.76466	6.60823	0.104093	1
Blindness	Eye	Other neurologic condition	Brain/Neurologic	3	4.24239	4.22761	0.727158	1
Blindness	Eye	Cushing's disease (hyperadrenocorticism; excess adrenal function)	Endocrine	7	5.70143	5.68013	0.292925	1
Blindness	Eye	Hypothyroidism (low thyroid function)	Endocrine	5	8.46168	8.4223	0.883528	1
Blindness	Eye	Anaplasmosis	Infection/Parasites	1	2.28842	2.28692	0.802888	1
Blindness	Eye	Bordetella and/or parainfluenza (kennel cough)	Infection/Parasites	4	6.7637	6.75137	0.856254	1
Blindness	Eye	Coccidia	Infection/Parasites	0	1.76313	1.76233	0.907932	1
Blindness	Eye	Ehrlichiosis	Infection/Parasites	2	1.70424	1.70353	0.410366	1
Blindness	Eye	Gastrointestinal parasites	Infection/Parasites	2	3.07862	3.07513	0.730751	1
Blindness	Eye	Giardia	Infection/Parasites	9	9.02804	9.00354	0.503727	1
Blindness	Eye	Heartworm infection	Infection/Parasites	4	2.42509	2.42336	0.155843	1
Blindness	Eye	Hookworms	Infection/Parasites	1	2.63307	2.63124	0.842974	1
Blindness	Eye	Lyme disease	Infection/Parasites	3	7.35242	7.33398	0.945991	1
Blindness	Eye	Roundworms	Infection/Parasites	4	3.44076	3.4379	0.381473	1
Blindness	Eye	Tapeworms	Infection/Parasites	2	6.0518	6.04086	0.950379	1
Blindness	Eye	Whipworms	Infection/Parasites	1	1.40789	1.4074	0.634509	1
Blindness	Eye	Other infectious disease	Infection/Parasites	2	2.40313	2.40106	0.60263	1
Blindness	Eye	Chocolate	Toxin Consumption	12	13.6914	13.6127	0.676682	1
Blindness	Eye	Grapes or raisins	Toxin Consumption	3	2.68009	2.67805	0.422506	1
Blindness	Eye	Ingestion of human medications	Toxin Consumption	2	2.59393	2.59132	0.643919	1
Blindness	Eye	Ingestion of recreational drugs	Toxin Consumption	2	2.2179	2.21558	0.558194	1
Blindness	Eye	Other ToxinConsumption	Toxin Consumption	6	4.44743	4.439	0.230592	1
Blindness	Eye	Dog bite	Trauma	20	27.4003	27.1498	0.922234	1
Blindness	Eye	Bite wound from another animal	Trauma	0	2.85438	2.85141	0.954521	1
Blindness	Eye	Fall from height	Trauma	14	7.02117	6.97792	0.00412185	1
Blindness	Eye	Fractured bone		176	163.247	154.203	0.152222	1
Blindness	Eye	Hit by car or other vehicle	Trauma	2	3.66192	3.65487	0.807661	1
Blindness	Eye	Laceration	Trauma	1	4.96267	4.95677	0.962451	1
Blindness	Eye	Penetrating wound (such as a stick)	Trauma	3	2.92309	2.92067	0.482052	1
Blindness	Eye	Tail injury	Trauma	2	2.2618	2.26063	0.569116	1
Blindness	Eye	Torn or broken toenail	Trauma	13	11.0238	10.988	0.275533	1
Blindness	Eye	Other trauma	Trauma	9	12.0192	11.9586	0.808686	1
Cataracts	Eye	Glaucoma	Eye	31	21.7675	21.4472	0.023099	1
Cataracts	Eye	Keratoconjunctivitis sicca (KCS)	Eye	39	33.7791	33.2265	0.182537	1
Cataracts	Eye	Conjunctivitis	Eye	36	24.1519	23.9981	0.0077905	1
Cataracts	Eye	Corneal ulcer	Eye	41	34.4794	33.948	0.131541	1
Cataracts	Eye	Nuclear sclerosis	Eye	22	33.596	33.1622	0.977977	1
Cataracts	Eye	Other eye condition	Eye	49	45.3891	44.9133	0.29501	1
Cataracts	Eye	Ear Infection	Ear/Nose/Throat	106	92.591	90.7062	0.0795778	1
Cataracts	Eye	Ear Mites	Ear/Nose/Throat	18	12.0327	11.9496	0.0421535	1
Cataracts	Eye	Hematoma	Ear/Nose/Throat	9	13.5024	13.452	0.890199	1
Cataracts	Eye	Other ear condition	Ear/Nose/Throat	15	20.6482	20.4983	0.893898	1
Cataracts	Eye	Extracted teeth	Mouth/Dental/Oral	368	360.691	319.495	0.341301	1
Cataracts	Eye	Fractured teeth	Mouth/Dental/Oral	105	107.113	104.776	0.581762	1
Cataracts	Eye	Gingivitis (red, puffy gums)	Mouth/Dental/Oral	96	88.6724	86.0179	0.214741	1
Cataracts	Eye	Underbite	Mouth/Dental/Oral	24	15.7959	15.6973	0.0191928	1
Cataracts	Eye	Other oral condition	Mouth/Dental/Oral	23	28.127	27.8569	0.834324	1
Cataracts	Eye	Alopecia (hair loss)	Skin	28	22.6384	22.4971	0.129156	1
Cataracts	Eye	Atopic dermatitis (atopy)	Skin	40	35.9371	35.6314	0.248049	1
Cataracts	Eye	Chronic or recurrent hot spots	Skin	59	45.6284	45.1138	0.0232514	1
Cataracts	Eye	Chronic or recurrent skin infections	Skin	38	33.1464	32.8701	0.198618	1
Cataracts	Eye	Contact dermatitis	Skin	14	13.2477	13.21	0.418008	1
Cataracts	Eye	Flea allergy dermatitis	Skin	29	27.8967	27.6781	0.416943	1
Cataracts	Eye	Fleas	Skin	58	47.2107	46.5863	0.056967	1
Cataracts	Eye	Food or medicine allergies that affect the skin	Skin	32	30.2055	30.0101	0.371618	1
Cataracts	Eye	Lick granuloma	Skin	27	19.9204	19.8297	0.0559359	1
Cataracts	Eye	Non-specific dermatosis	Skin	18	12.595	12.5602	0.0636186	1
Cataracts	Eye	Pruritis (itchy skin)	Skin	50	45.1743	44.7492	0.235336	1
Cataracts	Eye	Pyoderma or bacterial dermatitis	Skin	10	10.924	10.9004	0.610214	1
Cataracts	Eye	Seasonal allergies	Skin	97	78.7917	77.4594	0.0192794	1
Cataracts	Eye	Sebaceous cysts	Skin	88	74.7461	73.5035	0.0610605	1
Cataracts	Eye	Ticks	Skin	37	32.2613	32.0032	0.201115	1
Cataracts	Eye	Other skin condition	Skin	54	41.8507	41.4363	0.0295538	1
Cataracts	Eye	Murmur	Cardiac	153	140.075	132.236	0.130503	1
Cataracts	Eye	Arrhythmia	Cardiac	19	13.7332	13.6758	0.0771949	1
Cataracts	Eye	Congestive heart failure	Cardiac	32	28.2399	27.7655	0.237742	1
Cataracts	Eye	Hypertension (high blood pressure)	Cardiac	20	13.6991	13.5907	0.0437098	1
Cataracts	Eye	Valve disease	Cardiac	14	18.1845	18.0759	0.837498	1
Cataracts	Eye	Chronic or recurrent cough	Respiratory	36	32.5406	31.8624	0.269983	1
Cataracts	Eye	Tracheal collapse	Respiratory	38	27.6145	27.0333	0.022888	1
Cataracts	Eye	Anal sac impaction	Gastrointestinal	43	43.9911	43.5329	0.559703	1
Cataracts	Eye	Chronic or recurrent diarrhea	Gastrointestinal	45	39.8714	39.4853	0.207202	1
Cataracts	Eye	Chronic or recurrent vomiting	Gastrointestinal	17	16.3493	16.2708	0.435921	1
Cataracts	Eye	Fecal incontinence	Gastrointestinal	14	14.0129	13.6007	0.501393	1
Cataracts	Eye	Food or medicine allergies	Gastrointestinal	25	27.6373	27.4775	0.692557	1
Cataracts	Eye	Foreign body ingestion or blockage	Gastrointestinal	23	23.496	23.3903	0.540839	1
Cataracts	Eye	Hemorrhagic gastroenteritis (HGE) or stress colitis (acute)	Gastrointestinal	14	13.2172	13.1762	0.414633	1
Cataracts	Eye	Other gastrointestinal condition	Gastrointestinal	17	18.7907	18.7167	0.660535	1
Cataracts	Eye	Chronic inflammatory liver disease	Liver/Pancreas	15	15.1099	15.0218	0.51131	1
Cataracts	Eye	Pancreatitis	Liver/Pancreas	66	63.6206	62.2886	0.381521	1
Cataracts	Eye	Other liver condition	Liver/Pancreas	25	25.5755	25.4014	0.545456	1
Cataracts	Eye	Chronic kidney disease	Kidney/Urinary	50	46.1572	44.5399	0.282373	1
Cataracts	Eye	Urinary crystals or stones in bladder or urethra	Kidney/Urinary	29	27.809	27.6079	0.410342	1
Cataracts	Eye	Urinary incontinence	Kidney/Urinary	70	54.2846	53.0491	0.0154767	1
Cataracts	Eye	Urinary tract infection (chronic or recurrent)	Kidney/Urinary	51	55.2159	54.1307	0.716682	1
Cataracts	Eye	Other kidney condition	Kidney/Urinary	20	19.2466	19.1334	0.431622	1
Cataracts	Eye	Cruciate ligament rupture	Bone/Orthopedic	62	59.8525	59.1737	0.390056	1
Cataracts	Eye	Hip dysplasia	Bone/Orthopedic	35	39.608	39.2329	0.769038	1
Cataracts	Eye	Lameness (chronic or recurrent)	Bone/Orthopedic	35	31.1535	30.9574	0.244679	1
Cataracts	Eye	Osteoarthritis	Bone/Orthopedic	270	242.238	225.583	0.0322715	1
Cataracts	Eye	Patellar luxation	Bone/Orthopedic	39	41.4818	40.683	0.651398	1
Cataracts	Eye	Rheumatoid arthritis	Bone/Orthopedic	30	26.3309	26.0275	0.236013	1
Cataracts	Eye	Spondylosis	Bone/Orthopedic	10	11.9568	11.9214	0.71455	1
Cataracts	Eye	Other orthopedic condition	Bone/Orthopedic	41	41.7572	41.3712	0.546855	1
Cataracts	Eye	Degenerative myelopathy	Brain/Neurologic	12	10.1404	10.087	0.2791	1
Cataracts	Eye	Dementia or senility	Brain/Neurologic	66	43.4125	40.3115	0.000187149	1
Cataracts	Eye	Intervertebral disk disease (IVDD)	Bone/Orthopedic	39	43.3646	42.6346	0.748074	1
Cataracts	Eye	Laryngeal paralysis	Brain/Neurologic	26	22.4066	21.715	0.220314	1
Cataracts	Eye	Seizures (including epilepsy)	Brain/Neurologic	54	51.122	50.0674	0.342103	1
Cataracts	Eye	Vestibular disease	Brain/Neurologic	38	34.2581	32.7171	0.256493	1
Cataracts	Eye	Other neurologic condition	Brain/Neurologic	31	22.6478	22.4443	0.0389511	1
Cataracts	Eye	Cushing's disease (hyperadrenocorticism; excess adrenal function)	Endocrine	30	29.4944	29.1647	0.462704	1
Cataracts	Eye	Hypothyroidism (low thyroid function)	Endocrine	44	48.9991	48.2623	0.764111	1
Cataracts	Eye	Anaplasmosis	Infection/Parasites	11	13.5471	13.5104	0.755835	1
Cataracts	Eye	Bordetella and/or parainfluenza (kennel cough)	Infection/Parasites	46	40.2521	39.9282	0.181505	1
Cataracts	Eye	Coccidia	Infection/Parasites	6	10.3415	10.3202	0.911721	1
Cataracts	Eye	Ehrlichiosis	Infection/Parasites	8	10.4871	10.4675	0.778973	1
Cataracts	Eye	Gastrointestinal parasites	Infection/Parasites	22	18.5555	18.4726	0.211441	1
Cataracts	Eye	Giardia	Infection/Parasites	43	52.5588	51.9713	0.907569	1
Cataracts	Eye	Heartworm infection	Infection/Parasites	20	15.7787	15.7183	0.143498	1
Cataracts	Eye	Hookworms	Infection/Parasites	16	15.5025	15.4547	0.449646	1
Cataracts	Eye	Lyme disease	Infection/Parasites	47	43.2216	42.7937	0.281769	1
Cataracts	Eye	Roundworms	Infection/Parasites	29	20.9282	20.8455	0.0385365	1
Cataracts	Eye	Tapeworms	Infection/Parasites	39	35.6126	35.3451	0.284414	1
Cataracts	Eye	Whipworms	Infection/Parasites	7	8.76562	8.7506	0.724702	1
Cataracts	Eye	Other infectious disease	Infection/Parasites	20	14.2301	14.1799	0.0627282	1
Cataracts	Eye	Chocolate	Toxin Consumption	95	75.6355	74.0957	0.0122365	1
Cataracts	Eye	Grapes or raisins	Toxin Consumption	17	15.8292	15.7793	0.384101	1
Cataracts	Eye	Ingestion of human medications	Toxin Consumption	16	14.866	14.8099	0.384119	1
Cataracts	Eye	Ingestion of recreational drugs	Toxin Consumption	14	12.1998	12.1585	0.302833	1
Cataracts	Eye	Other ToxinConsumption	Toxin Consumption	25	24.8871	24.7239	0.490943	1
Cataracts	Eye	Dog bite	Trauma	152	158.045	152.348	0.687839	1
Cataracts	Eye	Bite wound from another animal	Trauma	17	17.022	16.95	0.502135	1
Cataracts	Eye	Fall from height	Trauma	47	35.4672	34.9313	0.02551	1
Cataracts	Eye	Fractured bone		996	921.132	726.592	0.00273922	1
Cataracts	Eye	Hit by car or other vehicle	Trauma	20	21.8551	21.706	0.654749	1
Cataracts	Eye	Laceration	Trauma	31	31.5702	31.3759	0.540538	1
Cataracts	Eye	Penetrating wound (such as a stick)	Trauma	24	18.3922	18.3207	0.0950735	1
Cataracts	Eye	Tail injury	Trauma	14	14.6529	14.6139	0.567808	1
Cataracts	Eye	Torn or broken toenail	Trauma	64	65.326	64.4278	0.565607	1
Cataracts	Eye	Other trauma	Trauma	69	68.5211	67.3037	0.476727	1
Glaucoma	Eye	Keratoconjunctivitis sicca (KCS)	Eye	9	3.37041	3.36327	0.00107137	1
Glaucoma	Eye	Conjunctivitis	Eye	1	2.39137	2.38952	0.815965	1
Glaucoma	Eye	Corneal ulcer	Eye	9	3.34372	3.33656	0.000978859	1
Glaucoma	Eye	Nuclear sclerosis	Eye	4	3.20868	3.20352	0.329202	1
Glaucoma	Eye	Other eye condition	Eye	7	4.34186	4.33695	0.100908	1
Glaucoma	Eye	Deafness	Ear/Nose/Throat	13	10.0119	9.88037	0.170899	1
Glaucoma	Eye	Ear Infection	Ear/Nose/Throat	10	8.88811	8.86871	0.35444	1
Glaucoma	Eye	Ear Mites	Ear/Nose/Throat	0	1.19797	1.19675	0.863258	1
Glaucoma	Eye	Hearing loss (incompletely deaf)	Ear/Nose/Throat	11	15.5682	15.3608	0.878108	1
Glaucoma	Eye	Hematoma	Ear/Nose/Throat	0	1.19095	1.19054	0.862472	1
Glaucoma	Eye	Other ear condition	Ear/Nose/Throat	2	1.98689	1.98504	0.496287	1
Glaucoma	Eye	Dental calculus (yellow build-up on teeth)	Mouth/Dental/Oral	41	32.986	32.6164	0.0802736	1
Glaucoma	Eye	Extracted teeth	Mouth/Dental/Oral	34	35.2152	34.7623	0.581644	1
Glaucoma	Eye	Fractured teeth	Mouth/Dental/Oral	10	10.0994	10.0771	0.512484	1
Glaucoma	Eye	Gingivitis (red, puffy gums)	Mouth/Dental/Oral	12	8.64462	8.6134	0.12646	1
Glaucoma	Eye	Underbite	Mouth/Dental/Oral	1	1.58654	1.58545	0.67933	1
Glaucoma	Eye	Other oral condition	Mouth/Dental/Oral	4	2.75105	2.74769	0.225587	1
Glaucoma	Eye	Alopecia (hair loss)	Skin	3	2.25497	2.25332	0.309834	1
Glaucoma	Eye	Atopic dermatitis (atopy)	Skin	2	3.50396	3.50056	0.789254	1
Glaucoma	Eye	Chronic or recurrent hot spots	Skin	7	4.3761	4.37063	0.104723	1
Glaucoma	Eye	Chronic or recurrent skin infections	Skin	2	3.20932	3.20627	0.75028	1
Glaucoma	Eye	Contact dermatitis	Skin	0	1.30585	1.30542	0.873464	1
Glaucoma	Eye	Flea allergy dermatitis	Skin	2	2.72431	2.72168	0.669684	1
Glaucoma	Eye	Fleas	Skin	4	4.5657	4.55884	0.604475	1
Glaucoma	Eye	Food or medicine allergies that affect the skin	Skin	6	2.94563	2.94361	0.0375174	1
Glaucoma	Eye	Lick granuloma	Skin	3	1.8541	1.85321	0.199962	1
Glaucoma	Eye	Non-specific dermatosis	Skin	1	1.1681	1.1678	0.561809	1
Glaucoma	Eye	Pruritis (itchy skin)	Skin	7	4.41477	4.41034	0.109159	1
Glaucoma	Eye	Pyoderma or bacterial dermatitis	Skin	0	1.02979	1.02957	0.844922	1
Glaucoma	Eye	Seasonal allergies	Skin	13	7.6321	7.61828	0.0258992	1
Glaucoma	Eye	Sebaceous cysts	Skin	6	7.11059	7.09865	0.661601	1
Glaucoma	Eye	Ticks	Skin	4	3.03083	3.02823	0.288785	1
Glaucoma	Eye	Other skin condition	Skin	4	3.95905	3.95492	0.491786	1
Glaucoma	Eye	Murmur	Cardiac	14	13.5737	13.4827	0.45379	1
Glaucoma	Eye	Arrhythmia	Cardiac	0	1.34926	1.34856	0.877358	1
Glaucoma	Eye	Congestive heart failure	Cardiac	3	2.81331	2.80669	0.455635	1
Glaucoma	Eye	Hypertension (high blood pressure)	Cardiac	1	1.34835	1.3467	0.617978	1
Glaucoma	Eye	Valve disease	Cardiac	1	1.81557	1.81435	0.72757	1
Glaucoma	Eye	Chronic or recurrent cough	Respiratory	5	3.23994	3.22875	0.163663	1
Glaucoma	Eye	Tracheal collapse	Respiratory	0	2.88043	2.87249	0.95539	1
Glaucoma	Eye	Anal sac impaction	Gastrointestinal	3	4.26144	4.25659	0.729538	1
Glaucoma	Eye	Chronic or recurrent diarrhea	Gastrointestinal	6	3.87123	3.86702	0.139508	1
Glaucoma	Eye	Chronic or recurrent vomiting	Gastrointestinal	0	1.66009	1.65904	0.901275	1
Glaucoma	Eye	Fecal incontinence	Gastrointestinal	4	1.38243	1.37587	0.0128218	1
Glaucoma	Eye	Food or medicine allergies	Gastrointestinal	5	2.65923	2.65764	0.0755213	1
Glaucoma	Eye	Foreign body ingestion or blockage	Gastrointestinal	3	2.25291	2.25183	0.309292	1
Glaucoma	Eye	Hemorrhagic gastroenteritis (HGE) or stress colitis (acute)	Gastrointestinal	2	1.28447	1.28401	0.263872	1
Glaucoma	Eye	Other gastrointestinal condition	Gastrointestinal	2	1.72489	1.72424	0.417024	1
Glaucoma	Eye	Chronic inflammatory liver disease	Liver/Pancreas	0	1.4792	1.47808	0.888138	1
Glaucoma	Eye	Pancreatitis	Liver/Pancreas	7	6.22773	6.21258	0.378342	1
Glaucoma	Eye	Other liver condition	Liver/Pancreas	1	2.40349	2.40183	0.817428	1
Glaucoma	Eye	Chronic kidney disease	Kidney/Urinary	5	4.38523	4.36319	0.384258	1
Glaucoma	Eye	Urinary crystals or stones in bladder or urethra	Kidney/Urinary	2	2.6829	2.68089	0.66169	1
Glaucoma	Eye	Urinary incontinence	Kidney/Urinary	7	4.80039	4.79064	0.157458	1
Glaucoma	Eye	Urinary tract infection (chronic or recurrent)	Kidney/Urinary	8	4.80791	4.79966	0.0725536	1
Glaucoma	Eye	Other kidney condition	Kidney/Urinary	3	1.73338	1.73237	0.167941	1
Glaucoma	Eye	Cruciate ligament rupture	Bone/Orthopedic	8	5.57806	5.57219	0.152444	1
Glaucoma	Eye	Hip dysplasia	Bone/Orthopedic	4	3.73721	3.73367	0.44591	1
Glaucoma	Eye	Lameness (chronic or recurrent)	Bone/Orthopedic	2	2.85214	2.85045	0.693124	1
Glaucoma	Eye	Osteoarthritis	Bone/Orthopedic	21	22.8077	22.6372	0.648006	1
Glaucoma	Eye	Patellar luxation	Bone/Orthopedic	6	4.16622	4.15708	0.18422	1
Glaucoma	Eye	Rheumatoid arthritis	Bone/Orthopedic	6	2.54877	2.545	0.0152564	1
Glaucoma	Eye	Spondylosis	Bone/Orthopedic	1	1.10153	1.1012	0.538538	1
Glaucoma	Eye	Other orthopedic condition	Bone/Orthopedic	3	3.98415	3.98024	0.689098	1
Glaucoma	Eye	Degenerative myelopathy	Brain/Neurologic	1	0.953986	0.953374	0.481207	1
Glaucoma	Eye	Dementia or senility	Brain/Neurologic	6	4.45195	4.39302	0.230078	1
Glaucoma	Eye	Intervertebral disk disease (IVDD)	Bone/Orthopedic	4	4.32337	4.31422	0.561859	1
Glaucoma	Eye	Laryngeal paralysis	Brain/Neurologic	2	2.16394	2.15458	0.544464	1
Glaucoma	Eye	Seizures (including epilepsy)	Brain/Neurologic	6	4.97174	4.95779	0.32211	1
Glaucoma	Eye	Vestibular disease	Brain/Neurologic	6	3.31002	3.28538	0.0688947	1
Glaucoma	Eye	Other neurologic condition	Brain/Neurologic	1	2.13708	2.13455	0.7818	1
Glaucoma	Eye	Cushing's disease (hyperadrenocorticism; excess adrenal function)	Endocrine	4	2.78967	2.78601	0.234187	1
Glaucoma	Eye	Hypothyroidism (low thyroid function)	Endocrine	5	4.62564	4.61757	0.430848	1
Glaucoma	Eye	Anaplasmosis	Infection/Parasites	2	1.29986	1.29948	0.269546	1
Glaucoma	Eye	Bordetella and/or parainfluenza (kennel cough)	Infection/Parasites	4	3.87133	3.86811	0.473919	1
Glaucoma	Eye	Coccidia	Infection/Parasites	1	0.990188	0.98998	0.496066	1
Glaucoma	Eye	Ehrlichiosis	Infection/Parasites	2	0.972318	0.972143	0.148636	1
Glaucoma	Eye	Gastrointestinal parasites	Infection/Parasites	1	1.79001	1.78917	0.722612	1
Glaucoma	Eye	Giardia	Infection/Parasites	5	5.07649	5.07041	0.513549	1
Glaucoma	Eye	Heartworm infection	Infection/Parasites	0	1.46484	1.4643	0.886961	1
Glaucoma	Eye	Hookworms	Infection/Parasites	1	1.52009	1.51957	0.663453	1
Glaucoma	Eye	Lyme disease	Infection/Parasites	2	4.05605	4.05191	0.846472	1
Glaucoma	Eye	Roundworms	Infection/Parasites	1	1.92875	1.92804	0.74821	1
Glaucoma	Eye	Tapeworms	Infection/Parasites	0	3.37368	3.37105	0.96693	1
Glaucoma	Eye	Whipworms	Infection/Parasites	0	0.822516	0.822373	0.817798	1
Glaucoma	Eye	Other infectious disease	Infection/Parasites	1	1.34817	1.34767	0.617879	1
Glaucoma	Eye	Chocolate	Toxin Consumption	6	7.25479	7.23829	0.679533	1
Glaucoma	Eye	Grapes or raisins	Toxin Consumption	3	1.55191	1.55133	0.122489	1
Glaucoma	Eye	Ingestion of human medications	Toxin Consumption	1	1.42679	1.42621	0.639595	1
Glaucoma	Eye	Ingestion of recreational drugs	Toxin Consumption	0	1.15513	1.15468	0.858808	1
Glaucoma	Eye	Other ToxinConsumption	Toxin Consumption	5	2.38082	2.37911	0.0447465	1
Glaucoma	Eye	Dog bite	Trauma	14	14.8714	14.8161	0.589553	1
Glaucoma	Eye	Bite wound from another animal	Trauma	1	1.55431	1.55368	0.671735	1
Glaucoma	Eye	Fall from height	Trauma	5	3.54028	3.5326	0.218684	1
Glaucoma	Eye	Fractured bone		95	87.7841	85.8161	0.218005	1
Glaucoma	Eye	Hit by car or other vehicle	Trauma	1	2.03392	2.03244	0.765845	1
Glaucoma	Eye	Laceration	Trauma	3	2.96142	2.95971	0.491055	1
Glaucoma	Eye	Penetrating wound (such as a stick)	Trauma	2	1.71764	1.71697	0.414692	1
Glaucoma	Eye	Tail injury	Trauma	2	1.36481	1.36444	0.293296	1
Glaucoma	Eye	Torn or broken toenail	Trauma	7	6.27009	6.26093	0.385254	1
Glaucoma	Eye	Other trauma	Trauma	7	6.54886	6.53585	0.429964	1
Keratoconjunctivitis sicca (KCS)	Eye	Nuclear sclerosis	Eye	4	5.13169	5.12148	0.691487	1
Keratoconjunctivitis sicca (KCS)	Eye	Other eye condition	Eye	13	7.04793	7.03389	0.0124083	1
Keratoconjunctivitis sicca (KCS)	Eye	Deafness	Ear/Nose/Throat	19	14.486	14.3429	0.116646	1
Keratoconjunctivitis sicca (KCS)	Eye	Ear Mites	Ear/Nose/Throat	3	1.64985	1.64871	0.146514	1
Keratoconjunctivitis sicca (KCS)	Eye	Hearing loss (incompletely deaf)	Ear/Nose/Throat	29	23.439	23.1409	0.123836	1
Keratoconjunctivitis sicca (KCS)	Eye	Hematoma	Ear/Nose/Throat	4	1.69438	1.69376	0.0382317	1
Keratoconjunctivitis sicca (KCS)	Eye	Other ear condition	Ear/Nose/Throat	4	2.95743	2.95456	0.272079	1
Keratoconjunctivitis sicca (KCS)	Eye	Dental calculus (yellow build-up on teeth)	Mouth/Dental/Oral	57	54.8681	53.8453	0.385705	1
Keratoconjunctivitis sicca (KCS)	Eye	Extracted teeth	Mouth/Dental/Oral	61	61.5941	60.146	0.530532	1
Keratoconjunctivitis sicca (KCS)	Eye	Fractured teeth	Mouth/Dental/Oral	16	15.743	15.684	0.474128	1
Keratoconjunctivitis sicca (KCS)	Eye	Gingivitis (red, puffy gums)	Mouth/Dental/Oral	12	14.5881	14.5049	0.751607	1
Keratoconjunctivitis sicca (KCS)	Eye	Underbite	Mouth/Dental/Oral	4	2.74102	2.73769	0.223358	1
Keratoconjunctivitis sicca (KCS)	Eye	Other oral condition	Mouth/Dental/Oral	3	4.24449	4.23802	0.72725	1
Keratoconjunctivitis sicca (KCS)	Eye	Alopecia (hair loss)	Skin	5	3.74614	3.74123	0.258411	1
Keratoconjunctivitis sicca (KCS)	Eye	Atopic dermatitis (atopy)	Skin	14	5.60165	5.5925	0.000191647	1
Keratoconjunctivitis sicca (KCS)	Eye	Chronic or recurrent hot spots	Skin	12	6.30206	6.2924	0.0115588	1
Keratoconjunctivitis sicca (KCS)	Eye	Contact dermatitis	Skin	2	1.96061	1.95963	0.488775	1
Keratoconjunctivitis sicca (KCS)	Eye	Flea allergy dermatitis	Skin	5	4.23071	4.22502	0.354105	1
Keratoconjunctivitis sicca (KCS)	Eye	Fleas	Skin	3	7.04388	7.02888	0.936408	1
Keratoconjunctivitis sicca (KCS)	Eye	Food or medicine allergies that affect the skin	Skin	4	4.26456	4.26028	0.550995	1
Keratoconjunctivitis sicca (KCS)	Eye	Lick granuloma	Skin	2	2.75718	2.7553	0.675861	1
Keratoconjunctivitis sicca (KCS)	Eye	Non-specific dermatosis	Skin	2	1.84499	1.84414	0.454562	1
Keratoconjunctivitis sicca (KCS)	Eye	Pruritis (itchy skin)	Skin	12	7.06971	7.05629	0.0317249	1
Keratoconjunctivitis sicca (KCS)	Eye	Pyoderma or bacterial dermatitis	Skin	3	1.80024	1.79932	0.185549	1
Keratoconjunctivitis sicca (KCS)	Eye	Seasonal allergies	Skin	19	11.8264	11.7903	0.0183464	1
Keratoconjunctivitis sicca (KCS)	Eye	Sebaceous cysts	Skin	15	11.1885	11.1558	0.126902	1
Keratoconjunctivitis sicca (KCS)	Eye	Ticks	Skin	7	4.56626	4.56083	0.127227	1
Keratoconjunctivitis sicca (KCS)	Eye	Other skin condition	Skin	4	6.10073	6.09105	0.802666	1
Keratoconjunctivitis sicca (KCS)	Eye	Murmur	Cardiac	26	23.5367	23.2926	0.304887	1
Keratoconjunctivitis sicca (KCS)	Eye	Arrhythmia	Cardiac	1	2.02912	2.02776	0.765067	1
Keratoconjunctivitis sicca (KCS)	Eye	Congestive heart failure	Cardiac	6	4.87073	4.85682	0.30418	1
Keratoconjunctivitis sicca (KCS)	Eye	Hypertension (high blood pressure)	Cardiac	5	2.15859	2.15603	0.0264879	1
Keratoconjunctivitis sicca (KCS)	Eye	Valve disease	Cardiac	5	3.16263	3.15852	0.150605	1
Keratoconjunctivitis sicca (KCS)	Eye	Chronic or recurrent cough	Respiratory	4	4.99588	4.9813	0.672276	1
Keratoconjunctivitis sicca (KCS)	Eye	Tracheal collapse	Respiratory	6	5.44853	5.4244	0.406413	1
Keratoconjunctivitis sicca (KCS)	Eye	Anal sac impaction	Gastrointestinal	8	7.30875	7.29193	0.398981	1
Keratoconjunctivitis sicca (KCS)	Eye	Chronic or recurrent diarrhea	Gastrointestinal	7	5.97989	5.9699	0.338155	1
Keratoconjunctivitis sicca (KCS)	Eye	Chronic or recurrent vomiting	Gastrointestinal	4	2.65128	2.64873	0.203634	1
Keratoconjunctivitis sicca (KCS)	Eye	Fecal incontinence	Gastrointestinal	0	1.73464	1.73204	0.906256	1
Keratoconjunctivitis sicca (KCS)	Eye	Food or medicine allergies	Gastrointestinal	4	3.99763	3.99383	0.499527	1
Keratoconjunctivitis sicca (KCS)	Eye	Foreign body ingestion or blockage	Gastrointestinal	6	3.63147	3.62813	0.106846	1
Keratoconjunctivitis sicca (KCS)	Eye	Hemorrhagic gastroenteritis (HGE) or stress colitis (acute)	Gastrointestinal	4	1.99855	1.99744	0.0783663	1
Keratoconjunctivitis sicca (KCS)	Eye	Other gastrointestinal condition	Gastrointestinal	1	2.83139	2.82933	0.861875	1
Keratoconjunctivitis sicca (KCS)	Eye	Chronic inflammatory liver disease	Liver/Pancreas	0	2.39389	2.39153	0.939187	1
Keratoconjunctivitis sicca (KCS)	Eye	Pancreatitis	Liver/Pancreas	13	10.8053	10.7593	0.251719	1
Keratoconjunctivitis sicca (KCS)	Eye	Other liver condition	Liver/Pancreas	6	4.04352	4.03837	0.165132	1
Keratoconjunctivitis sicca (KCS)	Eye	Chronic kidney disease	Kidney/Urinary	10	6.7795	6.75113	0.107586	1
Keratoconjunctivitis sicca (KCS)	Eye	Urinary crystals or stones in bladder or urethra	Kidney/Urinary	6	4.94965	4.94057	0.318267	1
Keratoconjunctivitis sicca (KCS)	Eye	Urinary incontinence	Kidney/Urinary	10	7.93656	7.91076	0.231585	1
Keratoconjunctivitis sicca (KCS)	Eye	Urinary tract infection (chronic or recurrent)	Kidney/Urinary	8	8.53676	8.50772	0.573003	1
Keratoconjunctivitis sicca (KCS)	Eye	Other kidney condition	Kidney/Urinary	3	2.77966	2.7773	0.447408	1
Keratoconjunctivitis sicca (KCS)	Eye	Cruciate ligament rupture	Bone/Orthopedic	14	8.25024	8.23637	0.0225638	1
Keratoconjunctivitis sicca (KCS)	Eye	Hip dysplasia	Bone/Orthopedic	7	5.18492	5.17927	0.212564	1
Keratoconjunctivitis sicca (KCS)	Eye	Lameness (chronic or recurrent)	Bone/Orthopedic	6	4.43197	4.4275	0.228075	1
Keratoconjunctivitis sicca (KCS)	Eye	Osteoarthritis	Bone/Orthopedic	30	32.323	32.0537	0.659212	1
Keratoconjunctivitis sicca (KCS)	Eye	Patellar luxation	Bone/Orthopedic	11	8.24124	8.20196	0.167702	1
Keratoconjunctivitis sicca (KCS)	Eye	Rheumatoid arthritis	Bone/Orthopedic	6	3.39405	3.39041	0.0784943	1
Keratoconjunctivitis sicca (KCS)	Eye	Spondylosis	Bone/Orthopedic	2	1.58248	1.58192	0.369959	1
Keratoconjunctivitis sicca (KCS)	Eye	Other orthopedic condition	Bone/Orthopedic	5	6.23051	6.22038	0.689125	1
Keratoconjunctivitis sicca (KCS)	Eye	Degenerative myelopathy	Brain/Neurologic	1	1.25479	1.25432	0.589981	1
Keratoconjunctivitis sicca (KCS)	Eye	Dementia or senility	Brain/Neurologic	10	5.78628	5.74688	0.0393975	1
Keratoconjunctivitis sicca (KCS)	Eye	Intervertebral disk disease (IVDD)	Bone/Orthopedic	11	7.60265	7.57596	0.108546	1
Keratoconjunctivitis sicca (KCS)	Eye	Laryngeal paralysis	Brain/Neurologic	2	2.53551	2.53258	0.631754	1
Keratoconjunctivitis sicca (KCS)	Eye	Seizures (including epilepsy)	Brain/Neurologic	12	7.90394	7.87795	0.0722344	1
Keratoconjunctivitis sicca (KCS)	Eye	Vestibular disease	Brain/Neurologic	5	4.23206	4.21862	0.354244	1
Keratoconjunctivitis sicca (KCS)	Eye	Other neurologic condition	Brain/Neurologic	3	3.21667	3.21297	0.548106	1
Keratoconjunctivitis sicca (KCS)	Eye	Cushing's disease (hyperadrenocorticism; excess adrenal function)	Endocrine	7	4.64777	4.6392	0.137397	1
Keratoconjunctivitis sicca (KCS)	Eye	Hypothyroidism (low thyroid function)	Endocrine	12	6.61903	6.60726	0.0181573	1
Keratoconjunctivitis sicca (KCS)	Eye	Anaplasmosis	Infection/Parasites	6	1.95733	1.95645	0.00192472	1
Keratoconjunctivitis sicca (KCS)	Eye	Bordetella and/or parainfluenza (kennel cough)	Infection/Parasites	8	5.93812	5.92972	0.198572	1
Keratoconjunctivitis sicca (KCS)	Eye	Coccidia	Infection/Parasites	2	1.65047	1.64974	0.392762	1
Keratoconjunctivitis sicca (KCS)	Eye	Ehrlichiosis	Infection/Parasites	3	1.52984	1.52932	0.117255	1
Keratoconjunctivitis sicca (KCS)	Eye	Gastrointestinal parasites	Infection/Parasites	1	2.53656	2.53502	0.832744	1
Keratoconjunctivitis sicca (KCS)	Eye	Giardia	Infection/Parasites	5	7.91838	7.90215	0.850405	1
Keratoconjunctivitis sicca (KCS)	Eye	Heartworm infection	Infection/Parasites	1	1.99232	1.99146	0.759028	1
Keratoconjunctivitis sicca (KCS)	Eye	Hookworms	Infection/Parasites	2	2.37071	2.3693	0.59516	1
Keratoconjunctivitis sicca (KCS)	Eye	Lyme disease	Infection/Parasites	5	6.06493	6.05615	0.667396	1
Keratoconjunctivitis sicca (KCS)	Eye	Roundworms	Infection/Parasites	1	3.08957	3.08739	0.882823	1
Keratoconjunctivitis sicca (KCS)	Eye	Tapeworms	Infection/Parasites	5	5.101	5.09489	0.517844	1
Keratoconjunctivitis sicca (KCS)	Eye	Whipworms	Infection/Parasites	2	1.28373	1.28335	0.263605	1
Keratoconjunctivitis sicca (KCS)	Eye	Other infectious disease	Infection/Parasites	2	1.97345	1.97248	0.492459	1
Keratoconjunctivitis sicca (KCS)	Eye	Chocolate	Toxin Consumption	11	11.4166	11.3775	0.549146	1
Keratoconjunctivitis sicca (KCS)	Eye	Grapes or raisins	Toxin Consumption	3	2.42275	2.42125	0.355328	1
Keratoconjunctivitis sicca (KCS)	Eye	Ingestion of human medications	Toxin Consumption	1	2.17318	2.17187	0.787002	1
Keratoconjunctivitis sicca (KCS)	Eye	Ingestion of recreational drugs	Toxin Consumption	2	1.78488	1.78394	0.436021	1
Keratoconjunctivitis sicca (KCS)	Eye	Other ToxinConsumption	Toxin Consumption	2	3.69715	3.6932	0.811414	1
Keratoconjunctivitis sicca (KCS)	Eye	Dog bite	Trauma	19	22.9238	22.7916	0.794433	1
Keratoconjunctivitis sicca (KCS)	Eye	Bite wound from another animal	Trauma	4	2.32824	2.32694	0.136556	1
Keratoconjunctivitis sicca (KCS)	Eye	Fall from height	Trauma	8	5.44993	5.4371	0.137059	1
Keratoconjunctivitis sicca (KCS)	Eye	Fractured bone		151	139.389	134.122	0.158034	1
Keratoconjunctivitis sicca (KCS)	Eye	Hit by car or other vehicle	Trauma	2	2.82171	2.81969	0.687703	1
Keratoconjunctivitis sicca (KCS)	Eye	Laceration	Trauma	1	4.321	4.31715	0.945017	1
Keratoconjunctivitis sicca (KCS)	Eye	Penetrating wound (such as a stick)	Trauma	1	2.4291	2.42791	0.820471	1
Keratoconjunctivitis sicca (KCS)	Eye	Tail injury	Trauma	0	1.99474	1.99396	0.921118	1
Keratoconjunctivitis sicca (KCS)	Eye	Torn or broken toenail	Trauma	8	9.33815	9.31759	0.669446	1
Keratoconjunctivitis sicca (KCS)	Eye	Other trauma	Trauma	9	9.80246	9.77643	0.601274	1
Conjunctivitis	Eye	Corneal ulcer	Eye	10	3.98561	3.98182	0.00128891	1
Conjunctivitis	Eye	Nuclear sclerosis	Eye	7	3.87419	3.87108	0.0560623	1
Conjunctivitis	Eye	Other eye condition	Eye	10	6.40666	6.39953	0.0777389	1
Conjunctivitis	Eye	Deafness	Ear/Nose/Throat	10	10.0693	10.0327	0.508733	1
Conjunctivitis	Eye	Ear Infection	Ear/Nose/Throat	24	14.9102	14.8661	0.00919888	1
Conjunctivitis	Eye	Ear Mites	Ear/Nose/Throat	5	1.59958	1.59886	0.00358087	1
Conjunctivitis	Eye	Hearing loss (incompletely deaf)	Ear/Nose/Throat	17	16.751	16.6694	0.475689	1
Conjunctivitis	Eye	Hematoma	Ear/Nose/Throat	5	2.28892	2.2876	0.036529	1
Conjunctivitis	Eye	Other ear condition	Ear/Nose/Throat	6	2.89345	2.89144	0.0338556	1
Conjunctivitis	Eye	Dental calculus (yellow build-up on teeth)	Mouth/Dental/Oral	46	42.6335	42.2887	0.302338	1
Conjunctivitis	Eye	Extracted teeth	Mouth/Dental/Oral	55	42.7648	42.3656	0.0300701	1
Conjunctivitis	Eye	Fractured teeth	Mouth/Dental/Oral	22	16.2676	16.2216	0.0773265	1
Conjunctivitis	Eye	Gingivitis (red, puffy gums)	Mouth/Dental/Oral	15	10.5903	10.5665	0.0874574	1
Conjunctivitis	Eye	Underbite	Mouth/Dental/Oral	3	1.81357	1.81245	0.189085	1
Conjunctivitis	Eye	Other oral condition	Mouth/Dental/Oral	4	3.61217	3.6096	0.419126	1
Conjunctivitis	Eye	Alopecia (hair loss)	Skin	6	3.19068	3.18862	0.0578296	1
Conjunctivitis	Eye	Chronic or recurrent hot spots	Skin	13	7.37107	7.35954	0.0189972	1
Conjunctivitis	Eye	Chronic or recurrent skin infections	Skin	9	5.13116	5.12563	0.0437382	1
Conjunctivitis	Eye	Contact dermatitis	Skin	4	2.20442	2.20336	0.113205	1
Conjunctivitis	Eye	Flea allergy dermatitis	Skin	6	3.74341	3.7402	0.121641	1
Conjunctivitis	Eye	Fleas	Skin	15	6.14137	6.13458	0.000174025	1
Conjunctivitis	Eye	Food or medicine allergies that affect the skin	Skin	10	4.70784	4.7038	0.00734146	1
Conjunctivitis	Eye	Lick granuloma	Skin	3	3.20494	3.20267	0.545586	1
Conjunctivitis	Eye	Non-specific dermatosis	Skin	6	1.81345	1.8129	0.000937519	1
Conjunctivitis	Eye	Pruritis (itchy skin)	Skin	9	6.76037	6.7525	0.194378	1
Conjunctivitis	Eye	Pyoderma or bacterial dermatitis	Skin	5	1.83013	1.82946	0.00954967	1
Conjunctivitis	Eye	Seasonal allergies	Skin	21	11.7293	11.7056	0.00336749	1
Conjunctivitis	Eye	Sebaceous cysts	Skin	16	10.7774	10.758	0.0556621	1
Conjunctivitis	Eye	Ticks	Skin	6	4.54256	4.53897	0.246959	1
Conjunctivitis	Eye	Other skin condition	Skin	6	5.95518	5.94903	0.492669	1
Conjunctivitis	Eye	Murmur	Cardiac	13	15.248	15.1892	0.717967	1
Conjunctivitis	Eye	Arrhythmia	Cardiac	5	1.86527	1.86458	0.0108474	1
Conjunctivitis	Eye	Congestive heart failure	Cardiac	1	2.76532	2.76252	0.855908	1
Conjunctivitis	Eye	Hypertension (high blood pressure)	Cardiac	3	1.46488	1.46429	0.10229	1
Conjunctivitis	Eye	Valve disease	Cardiac	0	2.17764	2.17655	0.930035	1
Conjunctivitis	Eye	Chronic or recurrent cough	Respiratory	7	3.42266	3.41907	0.0265154	1
Conjunctivitis	Eye	Tracheal collapse	Respiratory	0	2.64019	2.63593	0.948044	1
Conjunctivitis	Eye	Anal sac impaction	Gastrointestinal	13	6.16124	6.1543	0.0029195	1
Conjunctivitis	Eye	Chronic or recurrent diarrhea	Gastrointestinal	10	5.67495	5.66916	0.0346481	1
Conjunctivitis	Eye	Chronic or recurrent vomiting	Gastrointestinal	4	2.19077	2.18948	0.110719	1
Conjunctivitis	Eye	Fecal incontinence	Gastrointestinal	5	1.66666	1.66476	0.00489065	1
Conjunctivitis	Eye	Food or medicine allergies	Gastrointestinal	11	4.34064	4.33724	0.000692851	1
Conjunctivitis	Eye	Foreign body ingestion or blockage	Gastrointestinal	6	3.84043	3.8377	0.135148	1
Conjunctivitis	Eye	Other gastrointestinal condition	Gastrointestinal	3	2.77087	2.7696	0.445247	1
Conjunctivitis	Eye	Chronic inflammatory liver disease	Liver/Pancreas	1	1.74762	1.74695	0.71418	1
Conjunctivitis	Eye	Pancreatitis	Liver/Pancreas	13	7.55093	7.53837	0.0235917	1
Conjunctivitis	Eye	Other liver condition	Liver/Pancreas	4	3.27413	3.27218	0.344109	1
Conjunctivitis	Eye	Chronic kidney disease	Kidney/Urinary	3	4.63795	4.63113	0.77671	1
Conjunctivitis	Eye	Urinary crystals or stones in bladder or urethra	Kidney/Urinary	5	3.73407	3.73132	0.256119	1
Conjunctivitis	Eye	Urinary incontinence	Kidney/Urinary	14	7.07605	7.06395	0.0045919	1
Conjunctivitis	Eye	Urinary tract infection (chronic or recurrent)	Kidney/Urinary	14	7.51562	7.50214	0.00895621	1
Conjunctivitis	Eye	Other kidney condition	Kidney/Urinary	1	2.42817	2.42712	0.820354	1
Conjunctivitis	Eye	Cruciate ligament rupture	Bone/Orthopedic	10	9.96071	9.9423	0.49503	1
Conjunctivitis	Eye	Hip dysplasia	Bone/Orthopedic	7	6.86813	6.85713	0.479919	1
Conjunctivitis	Eye	Lameness (chronic or recurrent)	Bone/Orthopedic	4	5.02481	5.02017	0.676304	1
Conjunctivitis	Eye	Osteoarthritis	Bone/Orthopedic	39	36.035	35.7823	0.310063	1
Conjunctivitis	Eye	Patellar luxation	Bone/Orthopedic	5	4.46477	4.45671	0.399929	1
Conjunctivitis	Eye	Rheumatoid arthritis	Bone/Orthopedic	3	3.69396	3.69086	0.641033	1
Conjunctivitis	Eye	Spondylosis	Bone/Orthopedic	2	1.90472	1.90395	0.472475	1
Conjunctivitis	Eye	Other orthopedic condition	Bone/Orthopedic	7	6.15413	6.14759	0.366494	1
Conjunctivitis	Eye	Degenerative myelopathy	Brain/Neurologic	1	1.46959	1.46904	0.650784	1
Conjunctivitis	Eye	Dementia or senility	Brain/Neurologic	7	4.213	4.20227	0.0869867	1
Conjunctivitis	Eye	Intervertebral disk disease (IVDD)	Bone/Orthopedic	8	5.08471	5.0782	0.0978878	1
Conjunctivitis	Eye	Laryngeal paralysis	Brain/Neurologic	0	3.61052	3.60306	0.971421	1
Conjunctivitis	Eye	Seizures (including epilepsy)	Brain/Neurologic	10	6.22109	6.21271	0.0647477	1
Conjunctivitis	Eye	Vestibular disease	Brain/Neurologic	7	3.76754	3.76134	0.0477852	1
Conjunctivitis	Eye	Other neurologic condition	Brain/Neurologic	4	2.9025	2.90077	0.259661	1
Conjunctivitis	Eye	Cushing's disease (hyperadrenocorticism; excess adrenal function)	Endocrine	4	3.32343	3.32108	0.355224	1
Conjunctivitis	Eye	Hypothyroidism (low thyroid function)	Endocrine	9	7.22148	7.21088	0.253884	1
Conjunctivitis	Eye	Anaplasmosis	Infection/Parasites	2	2.24761	2.24658	0.565606	1
Conjunctivitis	Eye	Bordetella and/or parainfluenza (kennel cough)	Infection/Parasites	13	6.30433	6.29741	0.00381333	1
Conjunctivitis	Eye	Coccidia	Infection/Parasites	3	1.56558	1.56517	0.125783	1
Conjunctivitis	Eye	Ehrlichiosis	Infection/Parasites	3	1.84901	1.84833	0.198607	1
Conjunctivitis	Eye	Gastrointestinal parasites	Infection/Parasites	3	2.85685	2.8553	0.466244	1
Conjunctivitis	Eye	Giardia	Infection/Parasites	9	7.99395	7.98264	0.360891	1
Conjunctivitis	Eye	Heartworm infection	Infection/Parasites	1	2.4089	2.40772	0.818056	1
Conjunctivitis	Eye	Hookworms	Infection/Parasites	5	2.44704	2.44593	0.0512994	1
Conjunctivitis	Eye	Lyme disease	Infection/Parasites	13	6.44662	6.43938	0.00490411	1
Conjunctivitis	Eye	Roundworms	Infection/Parasites	6	3.31096	3.30908	0.0696724	1
Conjunctivitis	Eye	Tapeworms	Infection/Parasites	5	5.40399	5.39881	0.569016	1
Conjunctivitis	Eye	Whipworms	Infection/Parasites	1	1.42375	1.42331	0.638775	1
Conjunctivitis	Eye	Other infectious disease	Infection/Parasites	1	2.0065	2.00578	0.761357	1
Conjunctivitis	Eye	Chocolate	Toxin Consumption	12	9.92269	9.90541	0.254616	1
Conjunctivitis	Eye	Grapes or raisins	Toxin Consumption	3	2.53308	2.53166	0.384588	1
Conjunctivitis	Eye	Ingestion of human medications	Toxin Consumption	5	2.03556	2.03485	0.0188478	1
Conjunctivitis	Eye	Ingestion of recreational drugs	Toxin Consumption	1	1.63328	1.63275	0.689915	1
Conjunctivitis	Eye	Other ToxinConsumption	Toxin Consumption	8	3.48964	3.48745	0.00786277	1
Conjunctivitis	Eye	Dog bite	Trauma	25	22.6304	22.5442	0.308864	1
Conjunctivitis	Eye	Bite wound from another animal	Trauma	5	2.39231	2.39133	0.0458684	1
Conjunctivitis	Eye	Fall from height	Trauma	3	4.25727	4.25292	0.728956	1
Conjunctivitis	Eye	Fractured bone		143	131.586	128.639	0.157125	1
Conjunctivitis	Eye	Hit by car or other vehicle	Trauma	0	3.01241	3.01067	0.95873	1
Conjunctivitis	Eye	Laceration	Trauma	3	5.14312	5.13831	0.827785	1
Conjunctivitis	Eye	Penetrating wound (such as a stick)	Trauma	1	3.1742	3.17198	0.888914	1
Conjunctivitis	Eye	Tail injury	Trauma	1	2.63694	2.63526	0.843363	1
Conjunctivitis	Eye	Torn or broken toenail	Trauma	15	10.1764	10.1577	0.0650796	1
Conjunctivitis	Eye	Other trauma	Trauma	8	9.66762	9.65115	0.704296	1
Corneal ulcer	Eye	Nuclear sclerosis	Eye	11	5.23214	5.22308	0.00580505	1
Corneal ulcer	Eye	Other eye condition	Eye	17	7.60375	7.59093	0.000324322	1
Corneal ulcer	Eye	Deafness	Ear/Nose/Throat	18	15.0517	14.8872	0.222399	1
Corneal ulcer	Eye	Ear Infection	Ear/Nose/Throat	21	16.1443	16.0894	0.113032	1
Corneal ulcer	Eye	Ear Mites	Ear/Nose/Throat	3	1.86044	1.85882	0.201625	1
Corneal ulcer	Eye	Hearing loss (incompletely deaf)	Ear/Nose/Throat	28	23.9365	23.6361	0.20163	1
Corneal ulcer	Eye	Hematoma	Ear/Nose/Throat	7	2.3896	2.38796	0.00142488	1
Corneal ulcer	Eye	Other ear condition	Ear/Nose/Throat	5	3.33864	3.33539	0.181494	1
Corneal ulcer	Eye	Dental calculus (yellow build-up on teeth)	Mouth/Dental/Oral	49	55.5276	54.6867	0.811301	1
Corneal ulcer	Eye	Extracted teeth	Mouth/Dental/Oral	76	58.6902	57.6337	0.0113009	1
Corneal ulcer	Eye	Fractured teeth	Mouth/Dental/Oral	22	17.8463	17.7864	0.162339	1
Corneal ulcer	Eye	Gingivitis (red, puffy gums)	Mouth/Dental/Oral	21	14.5477	14.4777	0.0449657	1
Corneal ulcer	Eye	Other oral condition	Mouth/Dental/Oral	7	4.5584	4.55218	0.126236	1
Corneal ulcer	Eye	Alopecia (hair loss)	Skin	4	3.91944	3.91538	0.483762	1
Corneal ulcer	Eye	Atopic dermatitis (atopy)	Skin	11	6.10849	6.09996	0.0238224	1
Corneal ulcer	Eye	Chronic or recurrent hot spots	Skin	8	7.87761	7.86357	0.482594	1
Corneal ulcer	Eye	Chronic or recurrent skin infections	Skin	10	5.76859	5.76064	0.0389511	1
Corneal ulcer	Eye	Contact dermatitis	Skin	1	2.31856	2.31744	0.806798	1
Corneal ulcer	Eye	Flea allergy dermatitis	Skin	8	4.39311	4.38845	0.0425548	1
Corneal ulcer	Eye	Fleas	Skin	10	7.52429	7.5104	0.183163	1
Corneal ulcer	Eye	Food or medicine allergies that affect the skin	Skin	6	5.01076	5.00591	0.329193	1
Corneal ulcer	Eye	Lick granuloma	Skin	3	3.49097	3.48782	0.603682	1
Corneal ulcer	Eye	Non-specific dermatosis	Skin	2	2.03372	2.03295	0.509435	1
Corneal ulcer	Eye	Pruritis (itchy skin)	Skin	10	7.60269	7.5912	0.192123	1
Corneal ulcer	Eye	Pyoderma or bacterial dermatitis	Skin	2	1.97837	1.97757	0.493863	1
Corneal ulcer	Eye	Seasonal allergies	Skin	17	13.2385	13.2036	0.150295	1
Corneal ulcer	Eye	Sebaceous cysts	Skin	13	12.1724	12.1432	0.406137	1
Corneal ulcer	Eye	Ticks	Skin	2	5.35043	5.34396	0.926378	1
Corneal ulcer	Eye	Other skin condition	Skin	13	6.81633	6.80663	0.0088899	1
Corneal ulcer	Eye	Murmur	Cardiac	27	22.5789	22.3746	0.174985	1
Corneal ulcer	Eye	Arrhythmia	Cardiac	6	2.29447	2.29302	0.00720122	1
Corneal ulcer	Eye	Congestive heart failure	Cardiac	2	4.43657	4.42524	0.876624	1
Corneal ulcer	Eye	Hypertension (high blood pressure)	Cardiac	2	2.13503	2.13266	0.536835	1
Corneal ulcer	Eye	Valve disease	Cardiac	4	2.92727	2.92453	0.265237	1
Corneal ulcer	Eye	Tracheal collapse	Respiratory	4	4.50177	4.486	0.593635	1
Corneal ulcer	Eye	Anal sac impaction	Gastrointestinal	10	7.4903	7.47706	0.179357	1
Corneal ulcer	Eye	Chronic or recurrent diarrhea	Gastrointestinal	6	6.55033	6.54093	0.585187	1
Corneal ulcer	Eye	Chronic or recurrent vomiting	Gastrointestinal	3	2.63806	2.63618	0.411799	1
Corneal ulcer	Eye	Fecal incontinence	Gastrointestinal	3	2.05879	2.05171	0.255559	1
Corneal ulcer	Eye	Food or medicine allergies	Gastrointestinal	9	4.62256	4.61851	0.02083	1
Corneal ulcer	Eye	Foreign body ingestion or blockage	Gastrointestinal	8	4.26261	4.25879	0.0350681	1
Corneal ulcer	Eye	Hemorrhagic gastroenteritis (HGE) or stress colitis (acute)	Gastrointestinal	7	2.20309	2.20203	0.000613381	1
Corneal ulcer	Eye	Other gastrointestinal condition	Gastrointestinal	6	3.25344	3.25107	0.0638457	1
Corneal ulcer	Eye	Chronic inflammatory liver disease	Liver/Pancreas	2	2.38984	2.38787	0.599589	1
Corneal ulcer	Eye	Pancreatitis	Liver/Pancreas	13	10.3216	10.2877	0.201842	1
Corneal ulcer	Eye	Other liver condition	Liver/Pancreas	6	4.07397	4.06999	0.169866	1
Corneal ulcer	Eye	Chronic kidney disease	Kidney/Urinary	8	6.68622	6.65822	0.305325	1
Corneal ulcer	Eye	Urinary crystals or stones in bladder or urethra	Kidney/Urinary	7	4.70022	4.6946	0.14425	1
Corneal ulcer	Eye	Urinary incontinence	Kidney/Urinary	8	8.22919	8.20722	0.531882	1
Corneal ulcer	Eye	Urinary tract infection (chronic or recurrent)	Kidney/Urinary	12	8.94664	8.92247	0.153343	1
Corneal ulcer	Eye	Other kidney condition	Kidney/Urinary	2	3.04991	3.04745	0.726223	1
Corneal ulcer	Eye	Cruciate ligament rupture	Bone/Orthopedic	12	10.0748	10.0576	0.271905	1
Corneal ulcer	Eye	Hip dysplasia	Bone/Orthopedic	9	6.76851	6.759	0.195355	1
Corneal ulcer	Eye	Lameness (chronic or recurrent)	Bone/Orthopedic	10	5.48798	5.4813	0.0269766	1
Corneal ulcer	Eye	Osteoarthritis	Bone/Orthopedic	45	39.495	39.1332	0.189428	1
Corneal ulcer	Eye	Patellar luxation	Bone/Orthopedic	11	6.74508	6.72337	0.0504028	1
Corneal ulcer	Eye	Rheumatoid arthritis	Bone/Orthopedic	1	4.13144	4.12564	0.938426	1
Corneal ulcer	Eye	Spondylosis	Bone/Orthopedic	4	1.98262	1.98178	0.0759223	1
Corneal ulcer	Eye	Other orthopedic condition	Bone/Orthopedic	11	7.05704	7.04688	0.0687276	1
Corneal ulcer	Eye	Degenerative myelopathy	Brain/Neurologic	2	1.57789	1.57696	0.368383	1
Corneal ulcer	Eye	Dementia or senility	Brain/Neurologic	7	6.24807	6.18836	0.381225	1
Corneal ulcer	Eye	Intervertebral disk disease (IVDD)	Bone/Orthopedic	10	7.31855	7.29787	0.160454	1
Corneal ulcer	Eye	Laryngeal paralysis	Brain/Neurologic	5	3.66047	3.64786	0.241543	1
Corneal ulcer	Eye	Seizures (including epilepsy)	Brain/Neurologic	12	8.39218	8.36587	0.106134	1
Corneal ulcer	Eye	Vestibular disease	Brain/Neurologic	6	4.96631	4.94055	0.320947	1
Corneal ulcer	Eye	Other neurologic condition	Brain/Neurologic	4	3.70608	3.70136	0.439288	1
Corneal ulcer	Eye	Cushing's disease (hyperadrenocorticism; excess adrenal function)	Endocrine	11	4.591	4.58399	0.00137931	1
Corneal ulcer	Eye	Hypothyroidism (low thyroid function)	Endocrine	16	8.16426	8.14729	0.00302372	1
Corneal ulcer	Eye	Anaplasmosis	Infection/Parasites	4	2.35707	2.35598	0.142228	1
Corneal ulcer	Eye	Bordetella and/or parainfluenza (kennel cough)	Infection/Parasites	9	6.80577	6.79716	0.199999	1
Corneal ulcer	Eye	Coccidia	Infection/Parasites	2	1.76314	1.76255	0.429201	1
Corneal ulcer	Eye	Ehrlichiosis	Infection/Parasites	0	1.9538	1.95294	0.918957	1
Corneal ulcer	Eye	Gastrointestinal parasites	Infection/Parasites	4	2.97646	2.97465	0.276439	1
Corneal ulcer	Eye	Giardia	Infection/Parasites	12	8.97695	8.96089	0.156276	1
Corneal ulcer	Eye	Heartworm infection	Infection/Parasites	2	2.50693	2.50568	0.62561	1
Corneal ulcer	Eye	Hookworms	Infection/Parasites	5	2.64663	2.64528	0.0739547	1
Corneal ulcer	Eye	Lyme disease	Infection/Parasites	5	7.18429	7.17378	0.792613	1
Corneal ulcer	Eye	Roundworms	Infection/Parasites	2	3.57334	3.57106	0.797458	1
Corneal ulcer	Eye	Tapeworms	Infection/Parasites	7	5.9422	5.93529	0.332074	1
Corneal ulcer	Eye	Whipworms	Infection/Parasites	2	1.43073	1.43037	0.317042	1
Corneal ulcer	Eye	Other infectious disease	Infection/Parasites	4	2.30374	2.30262	0.131817	1
Corneal ulcer	Eye	Chocolate	Toxin Consumption	9	12.2409	12.2048	0.823213	1
Corneal ulcer	Eye	Grapes or raisins	Toxin Consumption	3	2.65722	2.6559	0.416704	1
Corneal ulcer	Eye	Ingestion of human medications	Toxin Consumption	4	2.3955	2.39424	0.149881	1
Corneal ulcer	Eye	Ingestion of recreational drugs	Toxin Consumption	2	1.94057	1.93966	0.482983	1
Corneal ulcer	Eye	Other ToxinConsumption	Toxin Consumption	5	4.03892	4.0352	0.316168	1
Corneal ulcer	Eye	Dog bite	Trauma	24	26.0386	25.8977	0.655639	1
Corneal ulcer	Eye	Bite wound from another animal	Trauma	2	2.72933	2.72779	0.670607	1
Corneal ulcer	Eye	Fall from height	Trauma	6	5.61162	5.59956	0.434816	1
Corneal ulcer	Eye	Fractured bone		166	153.448	148.447	0.151448	1
Corneal ulcer	Eye	Hit by car or other vehicle	Trauma	3	3.33855	3.33594	0.573527	1
Corneal ulcer	Eye	Laceration	Trauma	5	5.23203	5.22736	0.540418	1
Corneal ulcer	Eye	Penetrating wound (such as a stick)	Trauma	1	3.22796	3.22585	0.892599	1
Corneal ulcer	Eye	Tail injury	Trauma	3	2.46978	2.46875	0.367887	1
Corneal ulcer	Eye	Torn or broken toenail	Trauma	12	11.1173	11.0928	0.395491	1
Corneal ulcer	Eye	Other trauma	Trauma	23	11.236	11.2075	0.0002207	1
Nuclear sclerosis	Eye	Other eye condition	Eye	7	7.55828	7.54699	0.580518	1
Nuclear sclerosis	Eye	Deafness	Ear/Nose/Throat	14	15.0994	14.9562	0.611906	1
Nuclear sclerosis	Eye	Ear Infection	Ear/Nose/Throat	22	15.3457	15.3035	0.0444713	1
Nuclear sclerosis	Eye	Ear Mites	Ear/Nose/Throat	1	1.8278	1.82658	0.729895	1
Nuclear sclerosis	Eye	Hearing loss (incompletely deaf)	Ear/Nose/Throat	40	23.7624	23.5057	0.000405279	1
Nuclear sclerosis	Eye	Hematoma	Ear/Nose/Throat	4	2.30824	2.30713	0.132685	1
Nuclear sclerosis	Eye	Other ear condition	Ear/Nose/Throat	4	3.24206	3.23944	0.336835	1
Nuclear sclerosis	Eye	Extracted teeth	Mouth/Dental/Oral	61	58.648	57.7115	0.378431	1
Nuclear sclerosis	Eye	Fractured teeth	Mouth/Dental/Oral	32	18.4435	18.381	0.000783414	1
Nuclear sclerosis	Eye	Gingivitis (red, puffy gums)	Mouth/Dental/Oral	26	14.0367	13.9829	0.000688837	1
Nuclear sclerosis	Eye	Underbite	Mouth/Dental/Oral	4	2.67177	2.66902	0.208104	1
Nuclear sclerosis	Eye	Other oral condition	Mouth/Dental/Oral	7	4.44699	4.44193	0.112882	1
Nuclear sclerosis	Eye	Alopecia (hair loss)	Skin	7	3.63236	3.62945	0.0385565	1
Nuclear sclerosis	Eye	Chronic or recurrent hot spots	Skin	10	7.46475	7.45428	0.176554	1
Nuclear sclerosis	Eye	Chronic or recurrent skin infections	Skin	9	5.33212	5.3266	0.0560029	1
Nuclear sclerosis	Eye	Contact dermatitis	Skin	0	2.18641	2.18557	0.930422	1
Nuclear sclerosis	Eye	Flea allergy dermatitis	Skin	5	4.53061	4.52592	0.412686	1
Nuclear sclerosis	Eye	Fleas	Skin	9	7.77013	7.75606	0.329386	1
Nuclear sclerosis	Eye	Food or medicine allergies that affect the skin	Skin	8	5.13952	5.13461	0.103408	1
Nuclear sclerosis	Eye	Lick granuloma	Skin	6	3.30201	3.3	0.0687462	1
Nuclear sclerosis	Eye	Non-specific dermatosis	Skin	0	2.21694	2.21595	0.931792	1
Nuclear sclerosis	Eye	Pyoderma or bacterial dermatitis	Skin	6	1.94497	1.94426	0.00181788	1
Nuclear sclerosis	Eye	Seasonal allergies	Skin	19	13.3543	13.3211	0.06095	1
Nuclear sclerosis	Eye	Sebaceous cysts	Skin	15	12.7736	12.7415	0.266401	1
Nuclear sclerosis	Eye	Ticks	Skin	8	5.38585	5.37993	0.129861	1
Nuclear sclerosis	Eye	Other skin condition	Skin	10	7.01328	7.0034	0.129533	1
Nuclear sclerosis	Eye	Murmur	Cardiac	30	22.1804	22.0175	0.0478091	1
Nuclear sclerosis	Eye	Arrhythmia	Cardiac	2	2.1813	2.1802	0.548862	1
Nuclear sclerosis	Eye	Congestive heart failure	Cardiac	1	4.35664	4.34745	0.946285	1
Nuclear sclerosis	Eye	Hypertension (high blood pressure)	Cardiac	4	2.08824	2.08634	0.0928262	1
Nuclear sclerosis	Eye	Valve disease	Cardiac	6	2.98527	2.98275	0.0404419	1
Nuclear sclerosis	Eye	Chronic or recurrent cough	Respiratory	6	4.85446	4.84284	0.301341	1
Nuclear sclerosis	Eye	Tracheal collapse	Respiratory	6	4.21013	4.19881	0.191198	1
Nuclear sclerosis	Eye	Anal sac impaction	Gastrointestinal	9	7.32184	7.31079	0.267413	1
Nuclear sclerosis	Eye	Chronic or recurrent diarrhea	Gastrointestinal	8	6.56392	6.55528	0.287434	1
Nuclear sclerosis	Eye	Chronic or recurrent vomiting	Gastrointestinal	6	2.61673	2.61509	0.0182125	1
Nuclear sclerosis	Eye	Fecal incontinence	Gastrointestinal	5	1.99971	1.99486	0.0168244	1
Nuclear sclerosis	Eye	Food or medicine allergies	Gastrointestinal	11	4.6959	4.69194	0.00180506	1
Nuclear sclerosis	Eye	Foreign body ingestion or blockage	Gastrointestinal	3	4.08135	4.07847	0.703831	1
Nuclear sclerosis	Eye	Other gastrointestinal condition	Gastrointestinal	8	3.23182	3.22989	0.00398745	1
Nuclear sclerosis	Eye	Chronic inflammatory liver disease	Liver/Pancreas	4	2.39045	2.38872	0.148843	1
Nuclear sclerosis	Eye	Pancreatitis	Liver/Pancreas	18	10.2232	10.1942	0.00743149	1
Nuclear sclerosis	Eye	Other liver condition	Liver/Pancreas	4	4.32198	4.31752	0.561573	1
Nuclear sclerosis	Eye	Chronic kidney disease	Kidney/Urinary	11	7.20212	7.17133	0.078064	1
Nuclear sclerosis	Eye	Urinary crystals or stones in bladder or urethra	Kidney/Urinary	5	4.76643	4.76099	0.457377	1
Nuclear sclerosis	Eye	Urinary incontinence	Kidney/Urinary	17	9.29953	9.27076	0.00571841	1
Nuclear sclerosis	Eye	Urinary tract infection (chronic or recurrent)	Kidney/Urinary	15	9.47859	9.45232	0.0362558	1
Nuclear sclerosis	Eye	Other kidney condition	Kidney/Urinary	1	3.2422	3.23951	0.893574	1
Nuclear sclerosis	Eye	Cruciate ligament rupture	Bone/Orthopedic	13	10.7177	10.6973	0.242648	1
Nuclear sclerosis	Eye	Hip dysplasia	Bone/Orthopedic	7	6.7331	6.72458	0.459011	1
Nuclear sclerosis	Eye	Lameness (chronic or recurrent)	Bone/Orthopedic	12	5.34545	5.34043	0.00199096	1
Nuclear sclerosis	Eye	Osteoarthritis	Bone/Orthopedic	57	39.7818	39.4407	0.00305629	1
Nuclear sclerosis	Eye	Patellar luxation	Bone/Orthopedic	13	6.67097	6.65191	0.007065	1
Nuclear sclerosis	Eye	Rheumatoid arthritis	Bone/Orthopedic	1	4.20098	4.19593	0.940936	1
Nuclear sclerosis	Eye	Spondylosis	Bone/Orthopedic	7	2.01866	2.01785	0.000226833	1
Nuclear sclerosis	Eye	Other orthopedic condition	Bone/Orthopedic	12	7.02225	7.01307	0.0300772	1
Nuclear sclerosis	Eye	Degenerative myelopathy	Brain/Neurologic	1	1.64374	1.64288	0.692248	1
Nuclear sclerosis	Eye	Dementia or senility	Brain/Neurologic	12	6.09861	6.05258	0.00822564	1
Nuclear sclerosis	Eye	Laryngeal paralysis	Brain/Neurologic	5	3.34149	3.33459	0.181878	1
Nuclear sclerosis	Eye	Seizures (including epilepsy)	Brain/Neurologic	16	7.84371	7.82537	0.00177456	1
Nuclear sclerosis	Eye	Vestibular disease	Brain/Neurologic	6	5.05386	5.03087	0.336576	1
Nuclear sclerosis	Eye	Other neurologic condition	Brain/Neurologic	3	3.55285	3.54931	0.615411	1
Nuclear sclerosis	Eye	Cushing's disease (hyperadrenocorticism; excess adrenal function)	Endocrine	4	4.78297	4.7758	0.639933	1
Nuclear sclerosis	Eye	Hypothyroidism (low thyroid function)	Endocrine	10	7.9469	7.93309	0.23302	1
Nuclear sclerosis	Eye	Anaplasmosis	Infection/Parasites	2	2.28432	2.28343	0.574623	1
Nuclear sclerosis	Eye	Bordetella and/or parainfluenza (kennel cough)	Infection/Parasites	11	6.9058	6.89738	0.0595065	1
Nuclear sclerosis	Eye	Coccidia	Infection/Parasites	5	1.82864	1.82801	0.00949804	1
Nuclear sclerosis	Eye	Ehrlichiosis	Infection/Parasites	3	1.87173	1.87115	0.204738	1
Nuclear sclerosis	Eye	Gastrointestinal parasites	Infection/Parasites	7	3.1229	3.12099	0.0140952	1
Nuclear sclerosis	Eye	Giardia	Infection/Parasites	9	8.87566	8.86143	0.483341	1
Nuclear sclerosis	Eye	Heartworm infection	Infection/Parasites	3	2.83246	2.83068	0.460338	1
Nuclear sclerosis	Eye	Hookworms	Infection/Parasites	3	2.67809	2.67678	0.422009	1
Nuclear sclerosis	Eye	Lyme disease	Infection/Parasites	7	7.28007	7.26996	0.541365	1
Nuclear sclerosis	Eye	Roundworms	Infection/Parasites	4	3.74332	3.7408	0.447211	1
Nuclear sclerosis	Eye	Tapeworms	Infection/Parasites	9	6.06387	6.05707	0.116433	1
Nuclear sclerosis	Eye	Whipworms	Infection/Parasites	1	1.62391	1.62337	0.68782	1
Nuclear sclerosis	Eye	Other infectious disease	Infection/Parasites	3	2.41462	2.41338	0.353156	1
Nuclear sclerosis	Eye	Chocolate	Toxin Consumption	21	12.4694	12.4346	0.00777829	1
Nuclear sclerosis	Eye	Grapes or raisins	Toxin Consumption	7	2.77222	2.77078	0.00554465	1
Nuclear sclerosis	Eye	Ingestion of human medications	Toxin Consumption	4	2.48591	2.4846	0.168388	1
Nuclear sclerosis	Eye	Ingestion of recreational drugs	Toxin Consumption	3	2.00069	1.99978	0.23989	1
Nuclear sclerosis	Eye	Other ToxinConsumption	Toxin Consumption	6	4.08827	4.08472	0.1721	1
Nuclear sclerosis	Eye	Dog bite	Trauma	33	26.711	26.5706	0.111221	1
Nuclear sclerosis	Eye	Bite wound from another animal	Trauma	4	2.93561	2.93376	0.267159	1
Nuclear sclerosis	Eye	Fall from height	Trauma	6	5.42256	5.41316	0.401994	1
Nuclear sclerosis	Eye	Fractured bone		167	153.816	149.209	0.140216	1
Nuclear sclerosis	Eye	Hit by car or other vehicle	Trauma	8	3.68819	3.68474	0.0123443	1
Nuclear sclerosis	Eye	Laceration	Trauma	9	5.63329	5.62754	0.077919	1
Nuclear sclerosis	Eye	Penetrating wound (such as a stick)	Trauma	2	3.16238	3.16061	0.743387	1
Nuclear sclerosis	Eye	Tail injury	Trauma	3	2.70674	2.70538	0.429247	1
Nuclear sclerosis	Eye	Torn or broken toenail	Trauma	9	11.0344	11.0125	0.730074	1
Nuclear sclerosis	Eye	Other trauma	Trauma	19	11.2702	11.244	0.0105778	1
Other eye condition	Eye	Deafness	Ear/Nose/Throat	19	18.832	18.7289	0.484521	1
Other eye condition	Eye	Ear Infection	Ear/Nose/Throat	29	27.6312	27.4965	0.39703	1
Other eye condition	Eye	Ear Mites	Ear/Nose/Throat	3	2.83461	2.83297	0.460862	1
Other eye condition	Eye	Hearing loss (incompletely deaf)	Ear/Nose/Throat	44	31.2466	31.0066	0.0110011	1
Other eye condition	Eye	Hematoma	Ear/Nose/Throat	6	4.37371	4.36907	0.218272	1
Other eye condition	Eye	Dental calculus (yellow build-up on teeth)	Mouth/Dental/Oral	101	83.1519	81.8703	0.0242735	1
Other eye condition	Eye	Extracted teeth	Mouth/Dental/Oral	78	84.4865	82.9416	0.761841	1
Other eye condition	Eye	Fractured teeth	Mouth/Dental/Oral	35	31.4338	31.2707	0.261823	1
Other eye condition	Eye	Gingivitis (red, puffy gums)	Mouth/Dental/Oral	23	20.5554	20.4692	0.294484	1
Other eye condition	Eye	Underbite	Mouth/Dental/Oral	5	3.68447	3.67989	0.246426	1
Other eye condition	Eye	Alopecia (hair loss)	Skin	4	5.9469	5.94028	0.787798	1
Other eye condition	Eye	Atopic dermatitis (atopy)	Skin	11	9.83835	9.82197	0.355446	1
Other eye condition	Eye	Chronic or recurrent hot spots	Skin	12	13.5291	13.4956	0.661384	1
Other eye condition	Eye	Chronic or recurrent skin infections	Skin	12	9.42086	9.40482	0.200172	1
Other eye condition	Eye	Contact dermatitis	Skin	6	4.02432	4.02137	0.16226	1
Other eye condition	Eye	Flea allergy dermatitis	Skin	4	7.0787	7.06954	0.876548	1
Other eye condition	Eye	Fleas	Skin	16	11.8687	11.844	0.114985	1
Other eye condition	Eye	Food or medicine allergies that affect the skin	Skin	8	8.87406	8.86052	0.615482	1
Other eye condition	Eye	Lick granuloma	Skin	6	6.07969	6.07233	0.5129	1
Other eye condition	Eye	Non-specific dermatosis	Skin	5	3.58244	3.58025	0.226876	1
Other eye condition	Eye	Pruritis (itchy skin)	Skin	15	13.0542	13.0253	0.294897	1
Other eye condition	Eye	Pyoderma or bacterial dermatitis	Skin	4	3.54116	3.53873	0.403648	1
Other eye condition	Eye	Seasonal allergies	Skin	30	22.427	22.3438	0.0545673	1
Other eye condition	Eye	Sebaceous cysts	Skin	32	20.7953	20.7241	0.00692215	1
Other eye condition	Eye	Ticks	Skin	11	8.80684	8.79369	0.229778	1
Other eye condition	Eye	Other skin condition	Skin	17	11.4429	11.4214	0.0500536	1
Other eye condition	Eye	Murmur	Cardiac	31	30.3982	30.1665	0.456375	1
Other eye condition	Eye	Arrhythmia	Cardiac	5	3.49492	3.49274	0.210313	1
Other eye condition	Eye	Congestive heart failure	Cardiac	4	5.49119	5.4809	0.737922	1
Other eye condition	Eye	Hypertension (high blood pressure)	Cardiac	3	2.78339	2.78154	0.448332	1
Other eye condition	Eye	Valve disease	Cardiac	8	4.27039	4.26619	0.0354833	1
Other eye condition	Eye	Chronic or recurrent cough	Respiratory	6	6.4986	6.48747	0.577599	1
Other eye condition	Eye	Tracheal collapse	Respiratory	6	5.23955	5.22399	0.369676	1
Other eye condition	Eye	Anal sac impaction	Gastrointestinal	11	11.9129	11.888	0.60441	1
Other eye condition	Eye	Chronic or recurrent diarrhea	Gastrointestinal	13	10.7252	10.7062	0.24346	1
Other eye condition	Eye	Chronic or recurrent vomiting	Gastrointestinal	8	4.1153	4.11177	0.0276975	1
Other eye condition	Eye	Food or medicine allergies	Gastrointestinal	8	8.14907	8.13799	0.520838	1
Other eye condition	Eye	Foreign body ingestion or blockage	Gastrointestinal	13	7.43856	7.42858	0.0206507	1
Other eye condition	Eye	Hemorrhagic gastroenteritis (HGE) or stress colitis (acute)	Gastrointestinal	5	3.62918	3.62696	0.235825	1
Other eye condition	Eye	Other gastrointestinal condition	Gastrointestinal	9	5.48462	5.47945	0.066578	1
Other eye condition	Eye	Chronic inflammatory liver disease	Liver/Pancreas	4	3.36655	3.36424	0.364913	1
Other eye condition	Eye	Pancreatitis	Liver/Pancreas	15	14.7758	14.7292	0.476704	1
Other eye condition	Eye	Other liver condition	Liver/Pancreas	13	6.51064	6.50286	0.00546741	1
Other eye condition	Eye	Chronic kidney disease	Kidney/Urinary	12	8.98369	8.9612	0.156821	1
Other eye condition	Eye	Urinary crystals or stones in bladder or urethra	Kidney/Urinary	9	7.41187	7.40074	0.279684	1
Other eye condition	Eye	Urinary incontinence	Kidney/Urinary	11	13.8907	13.8453	0.781383	1
Other eye condition	Eye	Urinary tract infection (chronic or recurrent)	Kidney/Urinary	10	14.9121	14.8606	0.898708	1
Other eye condition	Eye	Other kidney condition	Kidney/Urinary	9	4.86999	4.86564	0.0305807	1
Other eye condition	Eye	Cruciate ligament rupture	Bone/Orthopedic	25	19.1617	19.0962	0.0907713	1
Other eye condition	Eye	Hip dysplasia	Bone/Orthopedic	11	12.5758	12.5442	0.671805	1
Other eye condition	Eye	Lameness (chronic or recurrent)	Bone/Orthopedic	10	9.70549	9.68828	0.462309	1
Other eye condition	Eye	Osteoarthritis	Bone/Orthopedic	66	67.0107	66.2277	0.549421	1
Other eye condition	Eye	Patellar luxation	Bone/Orthopedic	11	8.97753	8.94637	0.249465	1
Other eye condition	Eye	Rheumatoid arthritis	Bone/Orthopedic	4	6.72249	6.71393	0.853301	1
Other eye condition	Eye	Spondylosis	Bone/Orthopedic	2	3.58949	3.58711	0.799333	1
Other eye condition	Eye	Degenerative myelopathy	Brain/Neurologic	3	2.6785	2.67703	0.42211	1
Other eye condition	Eye	Dementia or senility	Brain/Neurologic	9	7.41184	7.39007	0.27954	1
Other eye condition	Eye	Intervertebral disk disease (IVDD)	Bone/Orthopedic	12	9.7545	9.73196	0.235824	1
Other eye condition	Eye	Laryngeal paralysis	Brain/Neurologic	11	6.0536	6.04076	0.0220818	1
Other eye condition	Eye	Seizures (including epilepsy)	Brain/Neurologic	18	11.6979	11.6713	0.0325412	1
Other eye condition	Eye	Vestibular disease	Brain/Neurologic	10	6.79772	6.78451	0.109457	1
Other eye condition	Eye	Other neurologic condition	Brain/Neurologic	6	5.49029	5.48481	0.413854	1
Other eye condition	Eye	Cushing's disease (hyperadrenocorticism; excess adrenal function)	Endocrine	6	6.59796	6.5888	0.592102	1
Other eye condition	Eye	Hypothyroidism (low thyroid function)	Endocrine	24	13.4331	13.4012	0.00194765	1
Other eye condition	Eye	Anaplasmosis	Infection/Parasites	5	4.19289	4.18978	0.346676	1
Other eye condition	Eye	Bordetella and/or parainfluenza (kennel cough)	Infection/Parasites	14	11.9779	11.9542	0.279323	1
Other eye condition	Eye	Coccidia	Infection/Parasites	5	3.07887	3.07724	0.136724	1
Other eye condition	Eye	Ehrlichiosis	Infection/Parasites	1	3.61579	3.61314	0.91561	1
Other eye condition	Eye	Gastrointestinal parasites	Infection/Parasites	8	5.30329	5.29843	0.120689	1
Other eye condition	Eye	Giardia	Infection/Parasites	18	15.1689	15.1306	0.23336	1
Other eye condition	Eye	Heartworm infection	Infection/Parasites	4	4.77378	4.76916	0.63845	1
Other eye condition	Eye	Hookworms	Infection/Parasites	8	4.68984	4.68603	0.0631153	1
Other eye condition	Eye	Lyme disease	Infection/Parasites	8	12.3207	12.2955	0.891061	1
Other eye condition	Eye	Roundworms	Infection/Parasites	12	6.52072	6.51341	0.0158992	1
Other eye condition	Eye	Tapeworms	Infection/Parasites	14	10.3893	10.3713	0.131105	1
Other eye condition	Eye	Whipworms	Infection/Parasites	3	2.8354	2.83382	0.461054	1
Other eye condition	Eye	Other infectious disease	Infection/Parasites	6	3.90606	3.9034	0.144608	1
Other eye condition	Eye	Chocolate	Toxin Consumption	23	19.2404	19.1769	0.195301	1
Other eye condition	Eye	Grapes or raisins	Toxin Consumption	2	4.88169	4.87726	0.904027	1
Other eye condition	Eye	Ingestion of human medications	Toxin Consumption	3	3.91852	3.91594	0.678735	1
Other eye condition	Eye	Ingestion of recreational drugs	Toxin Consumption	4	3.14316	3.14143	0.314393	1
Other eye condition	Eye	Dog bite	Trauma	39	43.9128	43.5948	0.771583	1
Other eye condition	Eye	Bite wound from another animal	Trauma	3	4.7237	4.71984	0.78623	1
Other eye condition	Eye	Fall from height	Trauma	8	7.91027	7.89763	0.487264	1
Other eye condition	Eye	Fractured bone		275	252.595	242.169	0.0749741	1
Other eye condition	Eye	Hit by car or other vehicle	Trauma	2	5.81352	5.80735	0.943229	1
Other eye condition	Eye	Laceration	Trauma	17	9.89656	9.87926	0.0119109	1
Other eye condition	Eye	Penetrating wound (such as a stick)	Trauma	11	5.95249	5.94553	0.0192237	1
Other eye condition	Eye	Tail injury	Trauma	8	5.11512	5.10976	0.100938	1
Other eye condition	Eye	Torn or broken toenail	Trauma	29	19.2989	19.236	0.0134868	1
Deafness	Ear/Nose/Throat	Ear Mites	Ear/Nose/Throat	4	5.42691	5.39018	0.730591	1
Deafness	Ear/Nose/Throat	Hearing loss (incompletely deaf)	Ear/Nose/Throat	36	74.6521	68.7234	0.999998	1
Deafness	Ear/Nose/Throat	Hematoma	Ear/Nose/Throat	4	5.63096	5.61682	0.754328	1
Deafness	Ear/Nose/Throat	Other ear condition	Ear/Nose/Throat	7	8.91316	8.86356	0.739761	1
Deafness	Ear/Nose/Throat	Dental calculus (yellow build-up on teeth)	Mouth/Dental/Oral	147	146.613	138.245	0.486887	1
Deafness	Ear/Nose/Throat	Extracted teeth	Mouth/Dental/Oral	157	153.016	143.771	0.369859	1
Deafness	Ear/Nose/Throat	Fractured teeth	Mouth/Dental/Oral	39	44.3433	43.8413	0.790164	1
Deafness	Ear/Nose/Throat	Gingivitis (red, puffy gums)	Mouth/Dental/Oral	28	38.0053	37.3363	0.94923	1
Deafness	Ear/Nose/Throat	Underbite	Mouth/Dental/Oral	11	6.77816	6.7571	0.0521738	1
Deafness	Ear/Nose/Throat	Other oral condition	Mouth/Dental/Oral	9	12.233	12.1511	0.823159	1
Deafness	Ear/Nose/Throat	Alopecia (hair loss)	Skin	10	9.17633	9.1478	0.392685	1
Deafness	Ear/Nose/Throat	Atopic dermatitis (atopy)	Skin	15	14.7363	14.6718	0.472562	1
Deafness	Ear/Nose/Throat	Chronic or recurrent hot spots	Skin	18	18.8138	18.6837	0.574672	1
Deafness	Ear/Nose/Throat	Chronic or recurrent skin infections	Skin	21	13.4714	13.4085	0.0198905	1
Deafness	Ear/Nose/Throat	Contact dermatitis	Skin	8	5.28697	5.27963	0.118854	1
Deafness	Ear/Nose/Throat	Flea allergy dermatitis	Skin	13	11.9602	11.9041	0.381565	1
Deafness	Ear/Nose/Throat	Fleas	Skin	10	20.4548	20.2879	0.989859	1
Deafness	Ear/Nose/Throat	Food or medicine allergies that affect the skin	Skin	13	12.5507	12.5076	0.449452	1
Deafness	Ear/Nose/Throat	Lick granuloma	Skin	12	8.1563	8.13626	0.0889053	1
Deafness	Ear/Nose/Throat	Non-specific dermatosis	Skin	6	5.33854	5.33047	0.387249	1
Deafness	Ear/Nose/Throat	Pruritis (itchy skin)	Skin	25	18.396	18.3149	0.0613981	1
Deafness	Ear/Nose/Throat	Pyoderma or bacterial dermatitis	Skin	7	4.22174	4.21804	0.0880679	1
Deafness	Ear/Nose/Throat	Seasonal allergies	Skin	32	32.5334	32.2532	0.537413	1
Deafness	Ear/Nose/Throat	Sebaceous cysts	Skin	37	31.4038	31.1203	0.157892	1
Deafness	Ear/Nose/Throat	Ticks	Skin	7	13.7796	13.7129	0.966435	1
Deafness	Ear/Nose/Throat	Other skin condition	Skin	21	17.7609	17.6575	0.220404	1
Deafness	Ear/Nose/Throat	Murmur	Cardiac	67	61.3115	59.2401	0.22993	1
Deafness	Ear/Nose/Throat	Arrhythmia	Cardiac	5	5.85573	5.8401	0.638369	1
Deafness	Ear/Nose/Throat	Congestive heart failure	Cardiac	16	12.7902	12.6379	0.183292	1
Deafness	Ear/Nose/Throat	Hypertension (high blood pressure)	Cardiac	7	6.28796	6.24553	0.387854	1
Deafness	Ear/Nose/Throat	Valve disease	Cardiac	12	7.68892	7.66563	0.0597252	1
Deafness	Ear/Nose/Throat	Chronic or recurrent cough	Respiratory	20	15.0362	14.7591	0.0981687	1
Deafness	Ear/Nose/Throat	Tracheal collapse	Respiratory	14	11.9862	11.8457	0.279241	1
Deafness	Ear/Nose/Throat	Anal sac impaction	Gastrointestinal	22	17.8686	17.7807	0.1636	1
Deafness	Ear/Nose/Throat	Chronic or recurrent diarrhea	Gastrointestinal	20	16.7503	16.6584	0.212957	1
Deafness	Ear/Nose/Throat	Chronic or recurrent vomiting	Gastrointestinal	8	6.81086	6.79427	0.324121	1
Deafness	Ear/Nose/Throat	Fecal incontinence	Gastrointestinal	12	6.92403	6.6738	0.0247151	1
Deafness	Ear/Nose/Throat	Food or medicine allergies	Gastrointestinal	17	11.4009	11.3659	0.0483764	1
Deafness	Ear/Nose/Throat	Foreign body ingestion or blockage	Gastrointestinal	9	9.24377	9.22606	0.531983	1
Deafness	Ear/Nose/Throat	Hemorrhagic gastroenteritis (HGE) or stress colitis (acute)	Gastrointestinal	5	5.48268	5.47351	0.581726	1
Deafness	Ear/Nose/Throat	Other gastrointestinal condition	Gastrointestinal	5	7.73095	7.71572	0.837236	1
Deafness	Ear/Nose/Throat	Chronic inflammatory liver disease	Liver/Pancreas	12	6.69276	6.66579	0.0199095	1
Deafness	Ear/Nose/Throat	Pancreatitis	Liver/Pancreas	23	27.1024	26.7901	0.785991	1
Deafness	Ear/Nose/Throat	Other liver condition	Liver/Pancreas	10	10.9541	10.9124	0.613648	1
Deafness	Ear/Nose/Throat	Chronic kidney disease	Kidney/Urinary	20	22.3525	21.5975	0.693647	1
Deafness	Ear/Nose/Throat	Urinary crystals or stones in bladder or urethra	Kidney/Urinary	12	11.2436	11.2077	0.410629	1
Deafness	Ear/Nose/Throat	Urinary incontinence	Kidney/Urinary	40	24.1189	23.7258	0.000556289	1
Deafness	Ear/Nose/Throat	Urinary tract infection (chronic or recurrent)	Kidney/Urinary	20	23.5278	23.2492	0.76781	1
Deafness	Ear/Nose/Throat	Other kidney condition	Kidney/Urinary	8	8.52141	8.48699	0.571023	1
Deafness	Ear/Nose/Throat	Cruciate ligament rupture	Bone/Orthopedic	32	24.6423	24.4998	0.0685755	1
Deafness	Ear/Nose/Throat	Hip dysplasia	Bone/Orthopedic	24	16.332	16.2366	0.028522	1
Deafness	Ear/Nose/Throat	Lameness (chronic or recurrent)	Bone/Orthopedic	22	12.6819	12.6411	0.004386	1
Deafness	Ear/Nose/Throat	Osteoarthritis	Bone/Orthopedic	116	104.426	99.4044	0.122843	1
Deafness	Ear/Nose/Throat	Patellar luxation	Bone/Orthopedic	19	17.2595	17.1063	0.336939	1
Deafness	Ear/Nose/Throat	Rheumatoid arthritis	Bone/Orthopedic	9	11.8057	11.6819	0.794147	1
Deafness	Ear/Nose/Throat	Spondylosis	Bone/Orthopedic	5	5.04937	5.03959	0.508774	1
Deafness	Ear/Nose/Throat	Other orthopedic condition	Bone/Orthopedic	23	17.3274	17.2419	0.0859511	1
Deafness	Ear/Nose/Throat	Degenerative myelopathy	Brain/Neurologic	4	4.57766	4.55362	0.60669	1
Deafness	Ear/Nose/Throat	Dementia or senility	Brain/Neurologic	36	22.2135	20.4402	0.0011466	1
Deafness	Ear/Nose/Throat	Intervertebral disk disease (IVDD)	Bone/Orthopedic	19	18.2364	18.0669	0.428711	1
Deafness	Ear/Nose/Throat	Laryngeal paralysis	Brain/Neurologic	11	10.0917	9.73608	0.385493	1
Deafness	Ear/Nose/Throat	Seizures (including epilepsy)	Brain/Neurologic	32	22.3613	22.0222	0.0199908	1
Deafness	Ear/Nose/Throat	Vestibular disease	Brain/Neurologic	20	17.1294	16.2266	0.238037	1
Deafness	Ear/Nose/Throat	Other neurologic condition	Brain/Neurologic	10	10.0318	9.95731	0.504017	1
Deafness	Ear/Nose/Throat	Cushing's disease (hyperadrenocorticism; excess adrenal function)	Endocrine	13	13.2051	13.1033	0.522589	1
Deafness	Ear/Nose/Throat	Hypothyroidism (low thyroid function)	Endocrine	20	21.0599	20.8239	0.591836	1
Deafness	Ear/Nose/Throat	Anaplasmosis	Infection/Parasites	2	5.45693	5.44958	0.930676	1
Deafness	Ear/Nose/Throat	Bordetella and/or parainfluenza (kennel cough)	Infection/Parasites	17	16.4775	16.4111	0.448691	1
Deafness	Ear/Nose/Throat	Coccidia	Infection/Parasites	4	4.17629	4.17241	0.534388	1
Deafness	Ear/Nose/Throat	Ehrlichiosis	Infection/Parasites	8	4.09727	4.09407	0.0268767	1
Deafness	Ear/Nose/Throat	Gastrointestinal parasites	Infection/Parasites	10	7.88514	7.86323	0.225367	1
Deafness	Ear/Nose/Throat	Giardia	Infection/Parasites	16	21.5157	21.3947	0.88346	1
Deafness	Ear/Nose/Throat	Heartworm infection	Infection/Parasites	10	6.8227	6.80782	0.111661	1
Deafness	Ear/Nose/Throat	Hookworms	Infection/Parasites	2	6.23698	6.22823	0.955223	1
Deafness	Ear/Nose/Throat	Lyme disease	Infection/Parasites	17	18.2472	18.1393	0.615178	1
Deafness	Ear/Nose/Throat	Roundworms	Infection/Parasites	4	8.54882	8.53244	0.940296	1
Deafness	Ear/Nose/Throat	Tapeworms	Infection/Parasites	11	14.8276	14.7678	0.84038	1
Deafness	Ear/Nose/Throat	Whipworms	Infection/Parasites	2	3.58672	3.58386	0.799029	1
Deafness	Ear/Nose/Throat	Other infectious disease	Infection/Parasites	9	6.12756	6.1146	0.122693	1
Deafness	Ear/Nose/Throat	Chocolate	Toxin Consumption	29	32.5048	32.1087	0.73188	1
Deafness	Ear/Nose/Throat	Grapes or raisins	Toxin Consumption	6	6.3599	6.35101	0.55678	1
Deafness	Ear/Nose/Throat	Ingestion of human medications	Toxin Consumption	6	6.38474	6.37029	0.560579	1
Deafness	Ear/Nose/Throat	Ingestion of recreational drugs	Toxin Consumption	2	5.27943	5.26799	0.923471	1
Deafness	Ear/Nose/Throat	Other ToxinConsumption	Toxin Consumption	7	10.5884	10.5453	0.865425	1
Deafness	Ear/Nose/Throat	Dog bite	Trauma	65	66.8251	65.4548	0.589239	1
Deafness	Ear/Nose/Throat	Bite wound from another animal	Trauma	9	7.39933	7.37935	0.277849	1
Deafness	Ear/Nose/Throat	Fall from height	Trauma	20	15.7092	15.5295	0.138113	1
Deafness	Ear/Nose/Throat	Fractured bone		391	384.59	340.472	0.36415	1
Deafness	Ear/Nose/Throat	Hit by car or other vehicle	Trauma	11	9.78983	9.73884	0.349088	1
Deafness	Ear/Nose/Throat	Laceration	Trauma	10	13.1261	13.0838	0.806276	1
Deafness	Ear/Nose/Throat	Penetrating wound (such as a stick)	Trauma	8	7.51929	7.50318	0.430346	1
Deafness	Ear/Nose/Throat	Tail injury	Trauma	2	5.91852	5.91125	0.946486	1
Deafness	Ear/Nose/Throat	Torn or broken toenail	Trauma	27	26.9292	26.7341	0.494536	1
Deafness	Ear/Nose/Throat	Other trauma	Trauma	26	29.3003	28.9705	0.730114	1
Ear Infection	Ear/Nose/Throat	Ear Mites	Ear/Nose/Throat	10	6.84017	6.82765	0.113277	1
Ear Infection	Ear/Nose/Throat	Other ear condition	Ear/Nose/Throat	20	12.7824	12.745	0.0216027	1
Ear Infection	Ear/Nose/Throat	Dental calculus (yellow build-up on teeth)	Mouth/Dental/Oral	203	170.93	165.964	0.00639842	1
Ear Infection	Ear/Nose/Throat	Extracted teeth	Mouth/Dental/Oral	167	163.276	158.254	0.383595	1
Ear Infection	Ear/Nose/Throat	Fractured teeth	Mouth/Dental/Oral	78	72.9047	71.8948	0.273945	1
Ear Infection	Ear/Nose/Throat	Gingivitis (red, puffy gums)	Mouth/Dental/Oral	48	41.5251	41.2105	0.156577	1
Ear Infection	Ear/Nose/Throat	Underbite	Mouth/Dental/Oral	8	6.20585	6.19575	0.235518	1
Ear Infection	Ear/Nose/Throat	Other oral condition	Mouth/Dental/Oral	13	15.2188	15.1745	0.715518	1
Ear Infection	Ear/Nose/Throat	Alopecia (hair loss)	Skin	23	13.8442	13.8042	0.00686455	1
Ear Infection	Ear/Nose/Throat	Contact dermatitis	Skin	14	10.305	10.277	0.124539	1
Ear Infection	Ear/Nose/Throat	Flea allergy dermatitis	Skin	14	15.2303	15.1891	0.623879	1
Ear Infection	Ear/Nose/Throat	Fleas	Skin	24	25.1545	25.0483	0.591218	1
Ear Infection	Ear/Nose/Throat	Lick granuloma	Skin	20	15.1832	15.1197	0.107718	1
Ear Infection	Ear/Nose/Throat	Non-specific dermatosis	Skin	10	8.02563	8.01394	0.242764	1
Ear Infection	Ear/Nose/Throat	Pyoderma or bacterial dermatitis	Skin	16	8.84174	8.82151	0.00797392	1
Ear Infection	Ear/Nose/Throat	Sebaceous cysts	Skin	66	47.1152	46.7161	0.00286373	1
Ear Infection	Ear/Nose/Throat	Ticks	Skin	30	20.0883	20.0123	0.0133579	1
Ear Infection	Ear/Nose/Throat	Other skin condition	Skin	26	26.0164	25.8941	0.501288	1
Ear Infection	Ear/Nose/Throat	Murmur	Cardiac	57	56.2486	55.5805	0.459861	1
Ear Infection	Ear/Nose/Throat	Arrhythmia	Cardiac	9	8.00628	7.99355	0.362617	1
Ear Infection	Ear/Nose/Throat	Congestive heart failure	Cardiac	5	9.47179	9.44493	0.927174	1
Ear Infection	Ear/Nose/Throat	Hypertension (high blood pressure)	Cardiac	6	5.61943	5.61244	0.436187	1
Ear Infection	Ear/Nose/Throat	Valve disease	Cardiac	3	8.2453	8.2319	0.966239	1
Ear Infection	Ear/Nose/Throat	Chronic or recurrent cough	Respiratory	14	12.6538	12.6165	0.352345	1
Ear Infection	Ear/Nose/Throat	Tracheal collapse	Respiratory	9	8.40696	8.36807	0.418783	1
Ear Infection	Ear/Nose/Throat	Anal sac impaction	Gastrointestinal	42	26.1291	26.0074	0.000928824	1
Ear Infection	Ear/Nose/Throat	Chronic or recurrent diarrhea	Gastrointestinal	33	24.4549	24.3456	0.0416512	1
Ear Infection	Ear/Nose/Throat	Chronic or recurrent vomiting	Gastrointestinal	14	8.52206	8.50836	0.0301909	1
Ear Infection	Ear/Nose/Throat	Fecal incontinence	Gastrointestinal	9	7.24335	7.21041	0.256494	1
Ear Infection	Ear/Nose/Throat	Foreign body ingestion or blockage	Gastrointestinal	27	17.9044	17.8321	0.0156233	1
Ear Infection	Ear/Nose/Throat	Hemorrhagic gastroenteritis (HGE) or stress colitis (acute)	Gastrointestinal	12	8.33695	8.32387	0.102107	1
Ear Infection	Ear/Nose/Throat	Other gastrointestinal condition	Gastrointestinal	14	12.6973	12.6655	0.357164	1
Ear Infection	Ear/Nose/Throat	Chronic inflammatory liver disease	Liver/Pancreas	10	6.82592	6.81731	0.112058	1
Ear Infection	Ear/Nose/Throat	Pancreatitis	Liver/Pancreas	31	28.9467	28.7912	0.35098	1
Ear Infection	Ear/Nose/Throat	Other liver condition	Liver/Pancreas	12	13.3421	13.3125	0.643502	1
Ear Infection	Ear/Nose/Throat	Chronic kidney disease	Kidney/Urinary	10	17.596	17.5163	0.965234	1
Ear Infection	Ear/Nose/Throat	Urinary crystals or stones in bladder or urethra	Kidney/Urinary	26	15.4714	15.4264	0.00367407	1
Ear Infection	Ear/Nose/Throat	Urinary incontinence	Kidney/Urinary	42	31.6958	31.4284	0.0330282	1
Ear Infection	Ear/Nose/Throat	Urinary tract infection (chronic or recurrent)	Kidney/Urinary	43	34.988	34.65	0.0867408	1
Ear Infection	Ear/Nose/Throat	Other kidney condition	Kidney/Urinary	11	10.406	10.3867	0.426886	1
Ear Infection	Ear/Nose/Throat	Cruciate ligament rupture	Bone/Orthopedic	44	47.662	47.1126	0.703162	1
Ear Infection	Ear/Nose/Throat	Hip dysplasia	Bone/Orthopedic	42	34.3244	33.911	0.0937371	1
Ear Infection	Ear/Nose/Throat	Lameness (chronic or recurrent)	Bone/Orthopedic	30	24.3311	24.1794	0.124482	1
Ear Infection	Ear/Nose/Throat	Osteoarthritis	Bone/Orthopedic	183	167.488	160.859	0.110657	1
Ear Infection	Ear/Nose/Throat	Patellar luxation	Bone/Orthopedic	15	15.1886	15.109	0.519349	1
Ear Infection	Ear/Nose/Throat	Rheumatoid arthritis	Bone/Orthopedic	12	16.6138	16.5411	0.871691	1
Ear Infection	Ear/Nose/Throat	Spondylosis	Bone/Orthopedic	7	9.08426	9.06216	0.755646	1
Ear Infection	Ear/Nose/Throat	Other orthopedic condition	Bone/Orthopedic	22	27.6961	27.5465	0.861104	1
Ear Infection	Ear/Nose/Throat	Degenerative myelopathy	Brain/Neurologic	5	6.89852	6.88319	0.765355	1
Ear Infection	Ear/Nose/Throat	Dementia or senility	Brain/Neurologic	16	15.8052	15.6858	0.480387	1
Ear Infection	Ear/Nose/Throat	Intervertebral disk disease (IVDD)	Bone/Orthopedic	26	19.7469	19.664	0.0792515	1
Ear Infection	Ear/Nose/Throat	Laryngeal paralysis	Brain/Neurologic	15	18.5822	18.2898	0.79888	1
Ear Infection	Ear/Nose/Throat	Seizures (including epilepsy)	Brain/Neurologic	27	25.7152	25.584	0.399747	1
Ear Infection	Ear/Nose/Throat	Vestibular disease	Brain/Neurologic	23	15.5698	15.4778	0.0294717	1
Ear Infection	Ear/Nose/Throat	Other neurologic condition	Brain/Neurologic	13	12.7294	12.6952	0.469733	1
Ear Infection	Ear/Nose/Throat	Cushing's disease (hyperadrenocorticism; excess adrenal function)	Endocrine	16	12.9424	12.9118	0.197408	1
Ear Infection	Ear/Nose/Throat	Hypothyroidism (low thyroid function)	Endocrine	47	33.7955	33.5078	0.0112704	1
Ear Infection	Ear/Nose/Throat	Anaplasmosis	Infection/Parasites	10	10.6093	10.5811	0.574295	1
Ear Infection	Ear/Nose/Throat	Bordetella and/or parainfluenza (kennel cough)	Infection/Parasites	34	28.6924	28.5233	0.160162	1
Ear Infection	Ear/Nose/Throat	Coccidia	Infection/Parasites	10	6.91996	6.91117	0.120679	1
Ear Infection	Ear/Nose/Throat	Ehrlichiosis	Infection/Parasites	11	9.19026	9.16572	0.274997	1
Ear Infection	Ear/Nose/Throat	Gastrointestinal parasites	Infection/Parasites	21	12.8896	12.8523	0.0118389	1
Ear Infection	Ear/Nose/Throat	Giardia	Infection/Parasites	42	36.1993	35.9322	0.166596	1
Ear Infection	Ear/Nose/Throat	Heartworm infection	Infection/Parasites	11	10.7062	10.6807	0.464188	1
Ear Infection	Ear/Nose/Throat	Hookworms	Infection/Parasites	10	10.7335	10.7112	0.588668	1
Ear Infection	Ear/Nose/Throat	Lyme disease	Infection/Parasites	27	29.4163	29.2388	0.67251	1
Ear Infection	Ear/Nose/Throat	Roundworms	Infection/Parasites	19	15.5274	15.4767	0.188698	1
Ear Infection	Ear/Nose/Throat	Tapeworms	Infection/Parasites	18	24.1693	24.0559	0.895775	1
Ear Infection	Ear/Nose/Throat	Whipworms	Infection/Parasites	7	6.28713	6.27914	0.388019	1
Ear Infection	Ear/Nose/Throat	Other infectious disease	Infection/Parasites	9	8.6856	8.67174	0.457487	1
Ear Infection	Ear/Nose/Throat	Chocolate	Toxin Consumption	58	41.3058	41.0191	0.00457251	1
Ear Infection	Ear/Nose/Throat	Grapes or raisins	Toxin Consumption	20	10.9076	10.8844	0.00292579	1
Ear Infection	Ear/Nose/Throat	Ingestion of human medications	Toxin Consumption	11	8.69607	8.68281	0.217143	1
Ear Infection	Ear/Nose/Throat	Ingestion of recreational drugs	Toxin Consumption	8	6.84356	6.83536	0.329127	1
Ear Infection	Ear/Nose/Throat	Other ToxinConsumption	Toxin Consumption	16	15.2911	15.2463	0.427971	1
Ear Infection	Ear/Nose/Throat	Dog bite	Trauma	83	99.3885	97.6099	0.951421	1
Ear Infection	Ear/Nose/Throat	Bite wound from another animal	Trauma	10	10.6589	10.6376	0.580048	1
Ear Infection	Ear/Nose/Throat	Fall from height	Trauma	21	16.7647	16.71	0.150082	1
Ear Infection	Ear/Nose/Throat	Fractured bone		626	576.911	516.514	0.0153885	1
Ear Infection	Ear/Nose/Throat	Hit by car or other vehicle	Trauma	16	13.003	12.9699	0.202651	1
Ear Infection	Ear/Nose/Throat	Laceration	Trauma	12	24.1373	24.004	0.993381	1
Ear Infection	Ear/Nose/Throat	Penetrating wound (such as a stick)	Trauma	16	15.8802	15.7972	0.48798	1
Ear Infection	Ear/Nose/Throat	Tail injury	Trauma	11	12.5286	12.4873	0.667338	1
Ear Infection	Ear/Nose/Throat	Torn or broken toenail	Trauma	46	46.3552	45.9003	0.520909	1
Ear Infection	Ear/Nose/Throat	Other trauma	Trauma	41	42.6099	42.2626	0.597795	1
Ear Mites	Ear/Nose/Throat	Hearing loss (incompletely deaf)	Ear/Nose/Throat	10	8.64615	8.58906	0.322058	1
Ear Mites	Ear/Nose/Throat	Hematoma	Ear/Nose/Throat	4	1.09275	1.09217	0.00270229	1
Ear Mites	Ear/Nose/Throat	Other ear condition	Ear/Nose/Throat	1	1.4262	1.4251	0.639462	1
Ear Mites	Ear/Nose/Throat	Dental calculus (yellow build-up on teeth)	Mouth/Dental/Oral	22	19.0197	18.9339	0.246699	1
Ear Mites	Ear/Nose/Throat	Extracted teeth	Mouth/Dental/Oral	24	18.4101	18.3274	0.0958216	1
Ear Mites	Ear/Nose/Throat	Fractured teeth	Mouth/Dental/Oral	6	7.25198	7.24126	0.679125	1
Ear Mites	Ear/Nose/Throat	Gingivitis (red, puffy gums)	Mouth/Dental/Oral	3	4.70102	4.69496	0.783786	1
Ear Mites	Ear/Nose/Throat	Underbite	Mouth/Dental/Oral	1	0.737525	0.737343	0.379928	1
Ear Mites	Ear/Nose/Throat	Other oral condition	Mouth/Dental/Oral	1	1.71699	1.71591	0.707932	1
Ear Mites	Ear/Nose/Throat	Alopecia (hair loss)	Skin	2	1.41825	1.41777	0.31257	1
Ear Mites	Ear/Nose/Throat	Atopic dermatitis (atopy)	Skin	5	2.31935	2.31814	0.0391501	1
Ear Mites	Ear/Nose/Throat	Chronic or recurrent hot spots	Skin	5	3.46303	3.45879	0.204281	1
Ear Mites	Ear/Nose/Throat	Chronic or recurrent skin infections	Skin	4	2.37688	2.37512	0.146127	1
Ear Mites	Ear/Nose/Throat	Flea allergy dermatitis	Skin	3	1.72155	1.72065	0.164873	1
Ear Mites	Ear/Nose/Throat	Fleas	Skin	5	2.78228	2.78045	0.0917603	1
Ear Mites	Ear/Nose/Throat	Food or medicine allergies that affect the skin	Skin	3	2.11235	2.11139	0.270639	1
Ear Mites	Ear/Nose/Throat	Lick granuloma	Skin	2	1.44367	1.44304	0.32164	1
Ear Mites	Ear/Nose/Throat	Non-specific dermatosis	Skin	1	0.816745	0.816614	0.419649	1
Ear Mites	Ear/Nose/Throat	Pruritis (itchy skin)	Skin	4	2.90409	2.9026	0.26003	1
Ear Mites	Ear/Nose/Throat	Pyoderma or bacterial dermatitis	Skin	1	0.787956	0.787823	0.405593	1
Ear Mites	Ear/Nose/Throat	Seasonal allergies	Skin	7	5.18419	5.17896	0.212464	1
Ear Mites	Ear/Nose/Throat	Sebaceous cysts	Skin	7	4.87121	4.86648	0.167274	1
Ear Mites	Ear/Nose/Throat	Ticks	Skin	7	2.05908	2.05806	0.000286463	1
Ear Mites	Ear/Nose/Throat	Other skin condition	Skin	0	2.72315	2.72144	0.950601	1
Ear Mites	Ear/Nose/Throat	Murmur	Cardiac	8	6.65903	6.64452	0.301455	1
Ear Mites	Ear/Nose/Throat	Arrhythmia	Cardiac	1	0.857408	0.857178	0.438799	1
Ear Mites	Ear/Nose/Throat	Congestive heart failure	Cardiac	2	1.23083	1.22995	0.243983	1
Ear Mites	Ear/Nose/Throat	Hypertension (high blood pressure)	Cardiac	1	0.721848	0.721499	0.371658	1
Ear Mites	Ear/Nose/Throat	Valve disease	Cardiac	1	0.93415	0.933939	0.472837	1
Ear Mites	Ear/Nose/Throat	Chronic or recurrent cough	Respiratory	2	1.65474	1.65269	0.394133	1
Ear Mites	Ear/Nose/Throat	Tracheal collapse	Respiratory	1	1.08664	1.08575	0.533134	1
Ear Mites	Ear/Nose/Throat	Anal sac impaction	Gastrointestinal	1	2.65635	2.65495	0.845314	1
Ear Mites	Ear/Nose/Throat	Chronic or recurrent diarrhea	Gastrointestinal	4	2.58131	2.57977	0.188543	1
Ear Mites	Ear/Nose/Throat	Chronic or recurrent vomiting	Gastrointestinal	1	0.957536	0.957246	0.482691	1
Ear Mites	Ear/Nose/Throat	Fecal incontinence	Gastrointestinal	0	1.05093	1.04419	0.84813	1
Ear Mites	Ear/Nose/Throat	Food or medicine allergies	Gastrointestinal	5	1.98501	1.98413	0.01616	1
Ear Mites	Ear/Nose/Throat	Foreign body ingestion or blockage	Gastrointestinal	1	1.61062	1.61012	0.684818	1
Ear Mites	Ear/Nose/Throat	Hemorrhagic gastroenteritis (HGE) or stress colitis (acute)	Gastrointestinal	1	0.865256	0.865077	0.442406	1
Ear Mites	Ear/Nose/Throat	Other gastrointestinal condition	Gastrointestinal	1	1.21011	1.20983	0.575745	1
Ear Mites	Ear/Nose/Throat	Chronic inflammatory liver disease	Liver/Pancreas	0	0.811627	0.8114	0.816214	1
Ear Mites	Ear/Nose/Throat	Pancreatitis	Liver/Pancreas	2	3.29889	3.29607	0.762832	1
Ear Mites	Ear/Nose/Throat	Other liver condition	Liver/Pancreas	1	1.4548	1.45434	0.64696	1
Ear Mites	Ear/Nose/Throat	Chronic kidney disease	Kidney/Urinary	3	2.43979	2.43379	0.359762	1
Ear Mites	Ear/Nose/Throat	Urinary crystals or stones in bladder or urethra	Kidney/Urinary	4	1.57295	1.57247	0.0264661	1
Ear Mites	Ear/Nose/Throat	Urinary incontinence	Kidney/Urinary	1	3.55314	3.54776	0.91237	1
Ear Mites	Ear/Nose/Throat	Urinary tract infection (chronic or recurrent)	Kidney/Urinary	2	3.61563	3.61103	0.802396	1
Ear Mites	Ear/Nose/Throat	Other kidney condition	Kidney/Urinary	0	1.13176	1.13139	0.856339	1
Ear Mites	Ear/Nose/Throat	Cruciate ligament rupture	Bone/Orthopedic	6	4.51738	4.51287	0.242615	1
Ear Mites	Ear/Nose/Throat	Hip dysplasia	Bone/Orthopedic	5	3.30214	3.29794	0.174912	1
Ear Mites	Ear/Nose/Throat	Lameness (chronic or recurrent)	Bone/Orthopedic	2	2.25157	2.25038	0.566589	1
Ear Mites	Ear/Nose/Throat	Osteoarthritis	Bone/Orthopedic	24	17.5362	17.4304	0.0607835	1
Ear Mites	Ear/Nose/Throat	Patellar luxation	Bone/Orthopedic	1	1.81137	1.80997	0.726775	1
Ear Mites	Ear/Nose/Throat	Rheumatoid arthritis	Bone/Orthopedic	3	1.89373	1.89093	0.210555	1
Ear Mites	Ear/Nose/Throat	Spondylosis	Bone/Orthopedic	0	0.907222	0.906931	0.829612	1
Ear Mites	Ear/Nose/Throat	Other orthopedic condition	Bone/Orthopedic	0	2.76982	2.76818	0.952021	1
Ear Mites	Ear/Nose/Throat	Degenerative myelopathy	Brain/Neurologic	0	0.778703	0.778064	0.811329	1
Ear Mites	Ear/Nose/Throat	Dementia or senility	Brain/Neurologic	3	2.5524	2.52975	0.389196	1
Ear Mites	Ear/Nose/Throat	Intervertebral disk disease (IVDD)	Bone/Orthopedic	2	2.22611	2.22457	0.560248	1
Ear Mites	Ear/Nose/Throat	Laryngeal paralysis	Brain/Neurologic	2	2.09812	2.08334	0.527098	1
Ear Mites	Ear/Nose/Throat	Seizures (including epilepsy)	Brain/Neurologic	6	2.9652	2.96116	0.0389	1
Ear Mites	Ear/Nose/Throat	Vestibular disease	Brain/Neurologic	1	2.2327	2.2177	0.796097	1
Ear Mites	Ear/Nose/Throat	Other neurologic condition	Brain/Neurologic	2	1.42107	1.41988	0.313538	1
Ear Mites	Ear/Nose/Throat	Cushing's disease (hyperadrenocorticism; excess adrenal function)	Endocrine	1	1.53737	1.53658	0.667675	1
Ear Mites	Ear/Nose/Throat	Hypothyroidism (low thyroid function)	Endocrine	3	3.50706	3.50141	0.606797	1
Ear Mites	Ear/Nose/Throat	Anaplasmosis	Infection/Parasites	3	1.0133	1.01304	0.0241984	1
Ear Mites	Ear/Nose/Throat	Bordetella and/or parainfluenza (kennel cough)	Infection/Parasites	7	2.81578	2.81419	0.00631136	1
Ear Mites	Ear/Nose/Throat	Coccidia	Infection/Parasites	0	0.66608	0.666004	0.792803	1
Ear Mites	Ear/Nose/Throat	Ehrlichiosis	Infection/Parasites	3	0.779321	0.779191	0.00593932	1
Ear Mites	Ear/Nose/Throat	Gastrointestinal parasites	Infection/Parasites	4	1.35483	1.35431	0.0115139	1
Ear Mites	Ear/Nose/Throat	Giardia	Infection/Parasites	5	3.56504	3.56241	0.223547	1
Ear Mites	Ear/Nose/Throat	Heartworm infection	Infection/Parasites	2	1.07286	1.07259	0.185337	1
Ear Mites	Ear/Nose/Throat	Hookworms	Infection/Parasites	1	1.04271	1.0425	0.516684	1
Ear Mites	Ear/Nose/Throat	Lyme disease	Infection/Parasites	4	2.97087	2.9687	0.275157	1
Ear Mites	Ear/Nose/Throat	Roundworms	Infection/Parasites	5	1.45833	1.45792	0.00167741	1
Ear Mites	Ear/Nose/Throat	Tapeworms	Infection/Parasites	2	2.41325	2.412	0.604914	1
Ear Mites	Ear/Nose/Throat	Whipworms	Infection/Parasites	0	0.608295	0.608211	0.782301	1
Ear Mites	Ear/Nose/Throat	Other infectious disease	Infection/Parasites	1	0.903255	0.903071	0.459456	1
Ear Mites	Ear/Nose/Throat	Chocolate	Toxin Consumption	9	4.47742	4.47284	0.016241	1
Ear Mites	Ear/Nose/Throat	Grapes or raisins	Toxin Consumption	2	1.07037	1.0701	0.184414	1
Ear Mites	Ear/Nose/Throat	Ingestion of human medications	Toxin Consumption	1	0.929003	0.928807	0.470637	1
Ear Mites	Ear/Nose/Throat	Ingestion of recreational drugs	Toxin Consumption	2	0.754624	0.75446	0.0758175	1
Ear Mites	Ear/Nose/Throat	Other ToxinConsumption	Toxin Consumption	3	1.64017	1.63944	0.144111	1
Ear Mites	Ear/Nose/Throat	Dog bite	Trauma	7	10.1825	10.1605	0.840963	1
Ear Mites	Ear/Nose/Throat	Bite wound from another animal	Trauma	1	1.10309	1.1028	0.539101	1
Ear Mites	Ear/Nose/Throat	Fall from height	Trauma	0	2.03825	2.03629	0.923406	1
Ear Mites	Ear/Nose/Throat	Fractured bone		64	59.1812	58.4468	0.264246	1
Ear Mites	Ear/Nose/Throat	Hit by car or other vehicle	Trauma	1	1.44578	1.44507	0.644619	1
Ear Mites	Ear/Nose/Throat	Laceration	Trauma	3	2.33437	2.33319	0.331501	1
Ear Mites	Ear/Nose/Throat	Penetrating wound (such as a stick)	Trauma	0	1.46693	1.46624	0.887139	1
Ear Mites	Ear/Nose/Throat	Tail injury	Trauma	0	1.15828	1.15791	0.859127	1
Ear Mites	Ear/Nose/Throat	Torn or broken toenail	Trauma	2	4.54847	4.54393	0.884062	1
Ear Mites	Ear/Nose/Throat	Other trauma	Trauma	2	4.49238	4.48695	0.880328	1
Hearing loss (incompletely deaf)	Ear/Nose/Throat	Hematoma	Ear/Nose/Throat	9	9.35128	9.32304	0.545796	1
Hearing loss (incompletely deaf)	Ear/Nose/Throat	Other ear condition	Ear/Nose/Throat	20	14.5636	14.472	0.0764966	1
Hearing loss (incompletely deaf)	Ear/Nose/Throat	Dental calculus (yellow build-up on teeth)	Mouth/Dental/Oral	280	237.776	219.85	0.00220182	1
Hearing loss (incompletely deaf)	Ear/Nose/Throat	Extracted teeth	Mouth/Dental/Oral	288	248.774	227.921	0.00468484	1
Hearing loss (incompletely deaf)	Ear/Nose/Throat	Fractured teeth	Mouth/Dental/Oral	85	74.034	72.8416	0.0994194	1
Hearing loss (incompletely deaf)	Ear/Nose/Throat	Gingivitis (red, puffy gums)	Mouth/Dental/Oral	75	61.286	59.8957	0.0381963	1
Hearing loss (incompletely deaf)	Ear/Nose/Throat	Underbite	Mouth/Dental/Oral	19	10.9207	10.8721	0.00713727	1
Hearing loss (incompletely deaf)	Ear/Nose/Throat	Other oral condition	Mouth/Dental/Oral	20	19.715	19.5598	0.474308	1
Hearing loss (incompletely deaf)	Ear/Nose/Throat	Alopecia (hair loss)	Skin	14	15.469	15.3992	0.645926	1
Hearing loss (incompletely deaf)	Ear/Nose/Throat	Atopic dermatitis (atopy)	Skin	26	24.6495	24.4964	0.392477	1
Hearing loss (incompletely deaf)	Ear/Nose/Throat	Chronic or recurrent hot spots	Skin	38	31.49	31.212	0.121957	1
Hearing loss (incompletely deaf)	Ear/Nose/Throat	Chronic or recurrent skin infections	Skin	28	22.7887	22.6444	0.13673	1
Hearing loss (incompletely deaf)	Ear/Nose/Throat	Contact dermatitis	Skin	8	9.05354	9.03493	0.637019	1
Hearing loss (incompletely deaf)	Ear/Nose/Throat	Flea allergy dermatitis	Skin	21	19.5494	19.4289	0.371038	1
Hearing loss (incompletely deaf)	Ear/Nose/Throat	Fleas	Skin	49	32.93	32.5927	0.00244004	1
Hearing loss (incompletely deaf)	Ear/Nose/Throat	Food or medicine allergies that affect the skin	Skin	28	20.8508	20.7517	0.0582784	1
Hearing loss (incompletely deaf)	Ear/Nose/Throat	Lick granuloma	Skin	16	13.6118	13.5667	0.258368	1
Hearing loss (incompletely deaf)	Ear/Nose/Throat	Non-specific dermatosis	Skin	12	8.79711	8.77869	0.139848	1
Hearing loss (incompletely deaf)	Ear/Nose/Throat	Pruritis (itchy skin)	Skin	43	30.9255	30.7209	0.0146857	1
Hearing loss (incompletely deaf)	Ear/Nose/Throat	Pyoderma or bacterial dermatitis	Skin	11	7.41635	7.40528	0.0939351	1
Hearing loss (incompletely deaf)	Ear/Nose/Throat	Seasonal allergies	Skin	68	54.1788	53.5146	0.0294235	1
Hearing loss (incompletely deaf)	Ear/Nose/Throat	Sebaceous cysts	Skin	68	52.0331	51.3828	0.0129581	1
Hearing loss (incompletely deaf)	Ear/Nose/Throat	Ticks	Skin	38	22.3287	22.1919	0.00043948	1
Hearing loss (incompletely deaf)	Ear/Nose/Throat	Other skin condition	Skin	43	29.1512	28.9288	0.0050146	1
Hearing loss (incompletely deaf)	Ear/Nose/Throat	Murmur	Cardiac	109	97.0009	92.8722	0.106547	1
Hearing loss (incompletely deaf)	Ear/Nose/Throat	Arrhythmia	Cardiac	12	9.48908	9.45803	0.20712	1
Hearing loss (incompletely deaf)	Ear/Nose/Throat	Congestive heart failure	Cardiac	24	19.7792	19.5082	0.169634	1
Hearing loss (incompletely deaf)	Ear/Nose/Throat	Hypertension (high blood pressure)	Cardiac	18	9.76826	9.69925	0.00410687	1
Hearing loss (incompletely deaf)	Ear/Nose/Throat	Valve disease	Cardiac	13	12.5701	12.5158	0.451636	1
Hearing loss (incompletely deaf)	Ear/Nose/Throat	Chronic or recurrent cough	Respiratory	32	23.0326	22.6035	0.0296373	1
Hearing loss (incompletely deaf)	Ear/Nose/Throat	Tracheal collapse	Respiratory	20	18.9701	18.673	0.405809	1
Hearing loss (incompletely deaf)	Ear/Nose/Throat	Anal sac impaction	Gastrointestinal	30	30.0612	29.8392	0.504467	1
Hearing loss (incompletely deaf)	Ear/Nose/Throat	Chronic or recurrent diarrhea	Gastrointestinal	41	27.6576	27.4545	0.00544194	1
Hearing loss (incompletely deaf)	Ear/Nose/Throat	Chronic or recurrent vomiting	Gastrointestinal	18	11.2731	11.2332	0.0223715	1
Hearing loss (incompletely deaf)	Ear/Nose/Throat	Fecal incontinence	Gastrointestinal	19	10.4871	10.156	0.00377817	1
Hearing loss (incompletely deaf)	Ear/Nose/Throat	Food or medicine allergies	Gastrointestinal	23	19.1504	19.0678	0.189002	1
Hearing loss (incompletely deaf)	Ear/Nose/Throat	Foreign body ingestion or blockage	Gastrointestinal	18	15.7791	15.7315	0.287757	1
Hearing loss (incompletely deaf)	Ear/Nose/Throat	Hemorrhagic gastroenteritis (HGE) or stress colitis (acute)	Gastrointestinal	11	9.11836	9.09726	0.266363	1
Hearing loss (incompletely deaf)	Ear/Nose/Throat	Other gastrointestinal condition	Gastrointestinal	10	12.8542	12.818	0.787333	1
Hearing loss (incompletely deaf)	Ear/Nose/Throat	Chronic inflammatory liver disease	Liver/Pancreas	7	10.6189	10.5684	0.867186	1
Hearing loss (incompletely deaf)	Ear/Nose/Throat	Pancreatitis	Liver/Pancreas	56	44.0021	43.3153	0.0341522	1
Hearing loss (incompletely deaf)	Ear/Nose/Throat	Other liver condition	Liver/Pancreas	23	17.8426	17.7505	0.110455	1
Hearing loss (incompletely deaf)	Ear/Nose/Throat	Chronic kidney disease	Kidney/Urinary	43	33.8192	32.6962	0.0541831	1
Hearing loss (incompletely deaf)	Ear/Nose/Throat	Urinary crystals or stones in bladder or urethra	Kidney/Urinary	16	19.0218	18.9254	0.756353	1
Hearing loss (incompletely deaf)	Ear/Nose/Throat	Urinary incontinence	Kidney/Urinary	44	39.2449	38.4842	0.221687	1
Hearing loss (incompletely deaf)	Ear/Nose/Throat	Urinary tract infection (chronic or recurrent)	Kidney/Urinary	45	39.1553	38.5376	0.173227	1
Hearing loss (incompletely deaf)	Ear/Nose/Throat	Other kidney condition	Kidney/Urinary	19	13.5594	13.4946	0.0692991	1
Hearing loss (incompletely deaf)	Ear/Nose/Throat	Cruciate ligament rupture	Bone/Orthopedic	46	41.5179	41.1682	0.242416	1
Hearing loss (incompletely deaf)	Ear/Nose/Throat	Hip dysplasia	Bone/Orthopedic	34	27.5859	27.3776	0.110126	1
Hearing loss (incompletely deaf)	Ear/Nose/Throat	Lameness (chronic or recurrent)	Bone/Orthopedic	29	21.3301	21.2331	0.0480057	1
Hearing loss (incompletely deaf)	Ear/Nose/Throat	Patellar luxation	Bone/Orthopedic	31	28.3987	28.0114	0.311534	1
Hearing loss (incompletely deaf)	Ear/Nose/Throat	Rheumatoid arthritis	Bone/Orthopedic	22	18.7904	18.5909	0.228322	1
Hearing loss (incompletely deaf)	Ear/Nose/Throat	Spondylosis	Bone/Orthopedic	18	8.36635	8.34626	0.000427099	1
Hearing loss (incompletely deaf)	Ear/Nose/Throat	Other orthopedic condition	Bone/Orthopedic	31	28.7923	28.5949	0.33986	1
Hearing loss (incompletely deaf)	Ear/Nose/Throat	Degenerative myelopathy	Brain/Neurologic	8	7.30295	7.26573	0.397973	1
Hearing loss (incompletely deaf)	Ear/Nose/Throat	Dementia or senility	Brain/Neurologic	50	32.4476	30.0847	0.000686918	1
Hearing loss (incompletely deaf)	Ear/Nose/Throat	Intervertebral disk disease (IVDD)	Bone/Orthopedic	32	29.7321	29.3602	0.337773	1
Hearing loss (incompletely deaf)	Ear/Nose/Throat	Laryngeal paralysis	Brain/Neurologic	23	16.1936	15.6736	0.0427863	1
Hearing loss (incompletely deaf)	Ear/Nose/Throat	Seizures (including epilepsy)	Brain/Neurologic	45	35.7413	35.1268	0.0591238	1
Hearing loss (incompletely deaf)	Ear/Nose/Throat	Vestibular disease	Brain/Neurologic	39	25.4522	24.2562	0.00297264	1
Hearing loss (incompletely deaf)	Ear/Nose/Throat	Other neurologic condition	Brain/Neurologic	21	15.9229	15.7974	0.100734	1
Hearing loss (incompletely deaf)	Ear/Nose/Throat	Cushing's disease (hyperadrenocorticism; excess adrenal function)	Endocrine	13	20.8181	20.628	0.957408	1
Hearing loss (incompletely deaf)	Ear/Nose/Throat	Hypothyroidism (low thyroid function)	Endocrine	46	34.2798	33.8433	0.0219709	1
Hearing loss (incompletely deaf)	Ear/Nose/Throat	Anaplasmosis	Infection/Parasites	13	9.28288	9.26457	0.111002	1
Hearing loss (incompletely deaf)	Ear/Nose/Throat	Bordetella and/or parainfluenza (kennel cough)	Infection/Parasites	32	27.7252	27.563	0.207755	1
Hearing loss (incompletely deaf)	Ear/Nose/Throat	Coccidia	Infection/Parasites	10	7.07004	7.05985	0.135075	1
Hearing loss (incompletely deaf)	Ear/Nose/Throat	Ehrlichiosis	Infection/Parasites	10	7.03271	7.02404	0.13144	1
Hearing loss (incompletely deaf)	Ear/Nose/Throat	Gastrointestinal parasites	Infection/Parasites	20	13.0334	12.9874	0.0266101	1
Hearing loss (incompletely deaf)	Ear/Nose/Throat	Giardia	Infection/Parasites	40	36.0928	35.8	0.256874	1
Hearing loss (incompletely deaf)	Ear/Nose/Throat	Heartworm infection	Infection/Parasites	14	10.9936	10.9619	0.181931	1
Hearing loss (incompletely deaf)	Ear/Nose/Throat	Hookworms	Infection/Parasites	18	10.5554	10.5328	0.0108985	1
Hearing loss (incompletely deaf)	Ear/Nose/Throat	Lyme disease	Infection/Parasites	36	30.024	29.7942	0.136797	1
Hearing loss (incompletely deaf)	Ear/Nose/Throat	Roundworms	Infection/Parasites	26	14.4183	14.3769	0.00112721	1
Hearing loss (incompletely deaf)	Ear/Nose/Throat	Tapeworms	Infection/Parasites	35	24.5729	24.4363	0.0174578	1
Hearing loss (incompletely deaf)	Ear/Nose/Throat	Whipworms	Infection/Parasites	11	6.06388	6.05634	0.0224405	1
Hearing loss (incompletely deaf)	Ear/Nose/Throat	Other infectious disease	Infection/Parasites	9	9.88202	9.8554	0.610628	1
Hearing loss (incompletely deaf)	Ear/Nose/Throat	Chocolate	Toxin Consumption	68	52.5851	51.7641	0.0160758	1
Hearing loss (incompletely deaf)	Ear/Nose/Throat	Grapes or raisins	Toxin Consumption	16	10.8056	10.7817	0.056832	1
Hearing loss (incompletely deaf)	Ear/Nose/Throat	Ingestion of human medications	Toxin Consumption	10	10.3681	10.3379	0.545569	1
Hearing loss (incompletely deaf)	Ear/Nose/Throat	Ingestion of recreational drugs	Toxin Consumption	10	8.54564	8.52261	0.309178	1
Hearing loss (incompletely deaf)	Ear/Nose/Throat	Other ToxinConsumption	Toxin Consumption	29	17.4318	17.3413	0.00273506	1
Hearing loss (incompletely deaf)	Ear/Nose/Throat	Dog bite	Trauma	120	109.518	106.54	0.154933	1
Hearing loss (incompletely deaf)	Ear/Nose/Throat	Bite wound from another animal	Trauma	20	11.9314	11.8913	0.0096464	1
Hearing loss (incompletely deaf)	Ear/Nose/Throat	Fall from height	Trauma	36	24.9859	24.6665	0.0132888	1
Hearing loss (incompletely deaf)	Ear/Nose/Throat	Fractured bone		654	636.815	536.471	0.229053	1
Hearing loss (incompletely deaf)	Ear/Nose/Throat	Hit by car or other vehicle	Trauma	23	15.5372	15.447	0.0287959	1
Hearing loss (incompletely deaf)	Ear/Nose/Throat	Laceration	Trauma	23	21.949	21.8483	0.41105	1
Hearing loss (incompletely deaf)	Ear/Nose/Throat	Penetrating wound (such as a stick)	Trauma	17	12.6521	12.615	0.110447	1
Hearing loss (incompletely deaf)	Ear/Nose/Throat	Tail injury	Trauma	9	10.1239	10.1042	0.638166	1
Hearing loss (incompletely deaf)	Ear/Nose/Throat	Torn or broken toenail	Trauma	53	44.8558	44.4045	0.110821	1
Hearing loss (incompletely deaf)	Ear/Nose/Throat	Other trauma	Trauma	70	47.7308	47.0626	0.000584913	1
Hematoma	Ear/Nose/Throat	Other ear condition	Ear/Nose/Throat	1	2.12347	2.12177	0.77973	1
Hematoma	Ear/Nose/Throat	Dental calculus (yellow build-up on teeth)	Mouth/Dental/Oral	26	25.0921	24.9735	0.427919	1
Hematoma	Ear/Nose/Throat	Extracted teeth	Mouth/Dental/Oral	18	21.889	21.806	0.797529	1
Hematoma	Ear/Nose/Throat	Fractured teeth	Mouth/Dental/Oral	12	12.273	12.2291	0.531113	1
Hematoma	Ear/Nose/Throat	Gingivitis (red, puffy gums)	Mouth/Dental/Oral	7	5.88282	5.87603	0.322445	1
Hematoma	Ear/Nose/Throat	Underbite	Mouth/Dental/Oral	1	0.758098	0.757967	0.390563	1
Hematoma	Ear/Nose/Throat	Other oral condition	Mouth/Dental/Oral	5	2.32727	2.32599	0.0398464	1
Hematoma	Ear/Nose/Throat	Alopecia (hair loss)	Skin	2	2.01411	2.01315	0.503967	1
Hematoma	Ear/Nose/Throat	Atopic dermatitis (atopy)	Skin	7	3.54706	3.54376	0.0333089	1
Hematoma	Ear/Nose/Throat	Chronic or recurrent hot spots	Skin	7	6.25259	6.23004	0.382302	1
Hematoma	Ear/Nose/Throat	Chronic or recurrent skin infections	Skin	7	3.97057	3.96341	0.0640431	1
Hematoma	Ear/Nose/Throat	Contact dermatitis	Skin	2	1.70322	1.70194	0.410022	1
Hematoma	Ear/Nose/Throat	Flea allergy dermatitis	Skin	1	2.30907	2.30798	0.805568	1
Hematoma	Ear/Nose/Throat	Food or medicine allergies that affect the skin	Skin	10	3.45978	3.4562	0.000217427	1
Hematoma	Ear/Nose/Throat	Lick granuloma	Skin	4	2.83715	2.83096	0.244744	1
Hematoma	Ear/Nose/Throat	Non-specific dermatosis	Skin	1	1.34146	1.34102	0.615952	1
Hematoma	Ear/Nose/Throat	Pruritis (itchy skin)	Skin	12	4.49322	4.48886	0.000197714	1
Hematoma	Ear/Nose/Throat	Pyoderma or bacterial dermatitis	Skin	0	1.45853	1.45769	0.886485	1
Hematoma	Ear/Nose/Throat	Seasonal allergies	Skin	17	8.26973	8.25279	0.00118692	1
Hematoma	Ear/Nose/Throat	Sebaceous cysts	Skin	9	7.58148	7.56796	0.303053	1
Hematoma	Ear/Nose/Throat	Ticks	Skin	4	3.43686	3.43315	0.380592	1
Hematoma	Ear/Nose/Throat	Other skin condition	Skin	2	4.30634	4.30146	0.866936	1
Hematoma	Ear/Nose/Throat	Murmur	Cardiac	6	7.57984	7.56747	0.717117	1
Hematoma	Ear/Nose/Throat	Arrhythmia	Cardiac	0	1.26143	1.26099	0.86935	1
Hematoma	Ear/Nose/Throat	Congestive heart failure	Cardiac	1	1.15628	1.15591	0.557786	1
Hematoma	Ear/Nose/Throat	Hypertension (high blood pressure)	Cardiac	0	0.795391	0.795232	0.813786	1
Hematoma	Ear/Nose/Throat	Valve disease	Cardiac	2	1.06717	1.06698	0.183244	1
Hematoma	Ear/Nose/Throat	Chronic or recurrent cough	Respiratory	2	1.79169	1.79079	0.43815	1
Hematoma	Ear/Nose/Throat	Tracheal collapse	Respiratory	0	0.830793	0.830476	0.819024	1
Hematoma	Ear/Nose/Throat	Anal sac impaction	Gastrointestinal	4	3.90148	3.89823	0.480102	1
Hematoma	Ear/Nose/Throat	Chronic or recurrent diarrhea	Gastrointestinal	7	3.85821	3.85466	0.0547734	1
Hematoma	Ear/Nose/Throat	Chronic or recurrent vomiting	Gastrointestinal	2	1.17523	1.17499	0.223365	1
Hematoma	Ear/Nose/Throat	Fecal incontinence	Gastrointestinal	1	1.25726	1.25466	0.590828	1
Hematoma	Ear/Nose/Throat	Food or medicine allergies	Gastrointestinal	9	3.30738	3.3038	0.000868453	1
Hematoma	Ear/Nose/Throat	Foreign body ingestion or blockage	Gastrointestinal	3	3.00774	3.0041	0.501781	1
Hematoma	Ear/Nose/Throat	Hemorrhagic gastroenteritis (HGE) or stress colitis (acute)	Gastrointestinal	1	1.32431	1.32385	0.610975	1
Hematoma	Ear/Nose/Throat	Other gastrointestinal condition	Gastrointestinal	3	2.20462	2.20275	0.296009	1
Hematoma	Ear/Nose/Throat	Chronic inflammatory liver disease	Liver/Pancreas	0	0.973784	0.973603	0.838153	1
Hematoma	Ear/Nose/Throat	Pancreatitis	Liver/Pancreas	4	3.93875	3.93602	0.487686	1
Hematoma	Ear/Nose/Throat	Other liver condition	Liver/Pancreas	4	2.04151	2.04069	0.0851893	1
Hematoma	Ear/Nose/Throat	Chronic kidney disease	Kidney/Urinary	4	2.65756	2.6549	0.205	1
Hematoma	Ear/Nose/Throat	Urinary crystals or stones in bladder or urethra	Kidney/Urinary	2	2.17271	2.17185	0.546647	1
Hematoma	Ear/Nose/Throat	Urinary incontinence	Kidney/Urinary	7	5.41192	5.40099	0.247197	1
Hematoma	Ear/Nose/Throat	Urinary tract infection (chronic or recurrent)	Kidney/Urinary	5	6.09602	6.0809	0.671645	1
Hematoma	Ear/Nose/Throat	Other kidney condition	Kidney/Urinary	1	1.78136	1.78047	0.720919	1
Hematoma	Ear/Nose/Throat	Cruciate ligament rupture	Bone/Orthopedic	17	8.52448	8.49523	0.00181936	1
Hematoma	Ear/Nose/Throat	Hip dysplasia	Bone/Orthopedic	8	6.36949	6.33996	0.258635	1
Hematoma	Ear/Nose/Throat	Lameness (chronic or recurrent)	Bone/Orthopedic	10	4.51942	4.50651	0.00491571	1
Hematoma	Ear/Nose/Throat	Osteoarthritis	Bone/Orthopedic	29	29.5992	29.2497	0.54411	1
Hematoma	Ear/Nose/Throat	Patellar luxation	Bone/Orthopedic	2	1.65594	1.6552	0.39457	1
Hematoma	Ear/Nose/Throat	Rheumatoid arthritis	Bone/Orthopedic	3	2.84811	2.84414	0.464118	1
Hematoma	Ear/Nose/Throat	Spondylosis	Bone/Orthopedic	2	1.70754	1.70581	0.411409	1
Hematoma	Ear/Nose/Throat	Other orthopedic condition	Bone/Orthopedic	7	4.55192	4.54608	0.125449	1
Hematoma	Ear/Nose/Throat	Degenerative myelopathy	Brain/Neurologic	0	1.25562	1.25455	0.868861	1
Hematoma	Ear/Nose/Throat	Dementia or senility	Brain/Neurologic	1	2.41662	2.41025	0.819242	1
Hematoma	Ear/Nose/Throat	Intervertebral disk disease (IVDD)	Bone/Orthopedic	1	2.5995	2.59819	0.839478	1
Hematoma	Ear/Nose/Throat	Laryngeal paralysis	Brain/Neurologic	1	3.68038	3.6503	0.91968	1
Hematoma	Ear/Nose/Throat	Seizures (including epilepsy)	Brain/Neurologic	7	3.91783	3.91366	0.0596179	1
Hematoma	Ear/Nose/Throat	Vestibular disease	Brain/Neurologic	3	2.71469	2.70833	0.431181	1
Hematoma	Ear/Nose/Throat	Other neurologic condition	Brain/Neurologic	0	2.15973	2.15796	0.929247	1
Hematoma	Ear/Nose/Throat	Cushing's disease (hyperadrenocorticism; excess adrenal function)	Endocrine	1	1.90888	1.90815	0.74472	1
Hematoma	Ear/Nose/Throat	Hypothyroidism (low thyroid function)	Endocrine	9	6.02734	6.00973	0.112641	1
Hematoma	Ear/Nose/Throat	Anaplasmosis	Infection/Parasites	3	1.83934	1.83774	0.195951	1
Hematoma	Ear/Nose/Throat	Bordetella and/or parainfluenza (kennel cough)	Infection/Parasites	10	4.73412	4.72747	0.00771973	1
Hematoma	Ear/Nose/Throat	Coccidia	Infection/Parasites	4	1.08717	1.0869	0.00260339	1
Hematoma	Ear/Nose/Throat	Ehrlichiosis	Infection/Parasites	1	1.71761	1.71535	0.708123	1
Hematoma	Ear/Nose/Throat	Gastrointestinal parasites	Infection/Parasites	3	2.16265	2.16095	0.284468	1
Hematoma	Ear/Nose/Throat	Giardia	Infection/Parasites	6	5.86613	5.85637	0.477942	1
Hematoma	Ear/Nose/Throat	Heartworm infection	Infection/Parasites	0	1.9477	1.94637	0.918655	1
Hematoma	Ear/Nose/Throat	Hookworms	Infection/Parasites	2	1.70052	1.69979	0.409161	1
Hematoma	Ear/Nose/Throat	Lyme disease	Infection/Parasites	7	5.12193	5.11269	0.203103	1
Hematoma	Ear/Nose/Throat	Roundworms	Infection/Parasites	7	2.71581	2.71327	0.00464914	1
Hematoma	Ear/Nose/Throat	Tapeworms	Infection/Parasites	5	4.12011	4.11471	0.332228	1
Hematoma	Ear/Nose/Throat	Whipworms	Infection/Parasites	0	1.06611	1.06579	0.849123	1
Hematoma	Ear/Nose/Throat	Other infectious disease	Infection/Parasites	3	1.46441	1.46384	0.102185	1
Hematoma	Ear/Nose/Throat	Chocolate	Toxin Consumption	10	6.43846	6.42985	0.0800777	1
Hematoma	Ear/Nose/Throat	Grapes or raisins	Toxin Consumption	2	1.72329	1.72256	0.416509	1
Hematoma	Ear/Nose/Throat	Ingestion of human medications	Toxin Consumption	3	1.3873	1.38688	0.0854355	1
Hematoma	Ear/Nose/Throat	Ingestion of recreational drugs	Toxin Consumption	1	1.11172	1.11141	0.542197	1
Hematoma	Ear/Nose/Throat	Other ToxinConsumption	Toxin Consumption	4	2.45913	2.45754	0.162824	1
Hematoma	Ear/Nose/Throat	Dog bite	Trauma	23	16.6842	16.6069	0.0605898	1
Hematoma	Ear/Nose/Throat	Bite wound from another animal	Trauma	0	1.89158	1.89049	0.91555	1
Hematoma	Ear/Nose/Throat	Fall from height	Trauma	2	2.4272	2.42588	0.608065	1
Hematoma	Ear/Nose/Throat	Fractured bone		101	93.233	91.0177	0.207788	1
Hematoma	Ear/Nose/Throat	Hit by car or other vehicle	Trauma	0	2.29042	2.2888	0.93498	1
Hematoma	Ear/Nose/Throat	Laceration	Trauma	8	4.25589	4.24923	0.0346604	1
Hematoma	Ear/Nose/Throat	Penetrating wound (such as a stick)	Trauma	4	3.02364	3.01663	0.287008	1
Hematoma	Ear/Nose/Throat	Tail injury	Trauma	3	2.31739	2.31478	0.326838	1
Hematoma	Ear/Nose/Throat	Torn or broken toenail	Trauma	5	7.87436	7.85277	0.847489	1
Hematoma	Ear/Nose/Throat	Other trauma	Trauma	12	7.06544	7.0513	0.0315637	1
Other ear condition	Ear/Nose/Throat	Dental calculus (yellow build-up on teeth)	Mouth/Dental/Oral	41	34.7311	34.4928	0.142895	1
Other ear condition	Ear/Nose/Throat	Extracted teeth	Mouth/Dental/Oral	37	33.5868	33.3466	0.277236	1
Other ear condition	Ear/Nose/Throat	Fractured teeth	Mouth/Dental/Oral	18	13.6686	13.6332	0.12038	1
Other ear condition	Ear/Nose/Throat	Gingivitis (red, puffy gums)	Mouth/Dental/Oral	8	8.53264	8.51676	0.57241	1
Other ear condition	Ear/Nose/Throat	Underbite	Mouth/Dental/Oral	2	1.33273	1.33215	0.281589	1
Other ear condition	Ear/Nose/Throat	Alopecia (hair loss)	Skin	3	2.58305	2.58168	0.397626	1
Other ear condition	Ear/Nose/Throat	Atopic dermatitis (atopy)	Skin	9	4.29837	4.29471	0.0116426	1
Other ear condition	Ear/Nose/Throat	Chronic or recurrent hot spots	Skin	7	6.38114	6.37041	0.403153	1
Other ear condition	Ear/Nose/Throat	Chronic or recurrent skin infections	Skin	5	4.41481	4.40993	0.39025	1
Other ear condition	Ear/Nose/Throat	Contact dermatitis	Skin	2	1.84781	1.84697	0.455417	1
Other ear condition	Ear/Nose/Throat	Flea allergy dermatitis	Skin	5	3.11899	3.11635	0.143316	1
Other ear condition	Ear/Nose/Throat	Fleas	Skin	4	5.00316	4.99842	0.673175	1
Other ear condition	Ear/Nose/Throat	Food or medicine allergies that affect the skin	Skin	6	3.84364	3.84082	0.135601	1
Other ear condition	Ear/Nose/Throat	Lick granuloma	Skin	3	2.78587	2.78371	0.448939	1
Other ear condition	Ear/Nose/Throat	Non-specific dermatosis	Skin	2	1.52406	1.52364	0.349904	1
Other ear condition	Ear/Nose/Throat	Pruritis (itchy skin)	Skin	4	5.38621	5.38134	0.724934	1
Other ear condition	Ear/Nose/Throat	Pyoderma or bacterial dermatitis	Skin	5	1.54288	1.54236	0.00268721	1
Other ear condition	Ear/Nose/Throat	Seasonal allergies	Skin	15	9.54726	9.53132	0.0386818	1
Other ear condition	Ear/Nose/Throat	Sebaceous cysts	Skin	10	8.98959	8.975	0.367956	1
Other ear condition	Ear/Nose/Throat	Ticks	Skin	1	3.79871	3.79594	0.924566	1
Other ear condition	Ear/Nose/Throat	Other skin condition	Skin	10	5.03157	5.02663	0.0133438	1
Other ear condition	Ear/Nose/Throat	Murmur	Cardiac	9	12.0374	11.9999	0.80971	1
Other ear condition	Ear/Nose/Throat	Arrhythmia	Cardiac	3	1.5294	1.52889	0.117153	1
Other ear condition	Ear/Nose/Throat	Congestive heart failure	Cardiac	2	2.14896	2.14709	0.540488	1
Other ear condition	Ear/Nose/Throat	Hypertension (high blood pressure)	Cardiac	1	1.24004	1.23945	0.585353	1
Other ear condition	Ear/Nose/Throat	Valve disease	Cardiac	3	1.6762	1.67558	0.153229	1
Other ear condition	Ear/Nose/Throat	Chronic or recurrent cough	Respiratory	5	2.8382	2.83487	0.0995794	1
Other ear condition	Ear/Nose/Throat	Anal sac impaction	Gastrointestinal	6	4.99868	4.99405	0.327051	1
Other ear condition	Ear/Nose/Throat	Chronic or recurrent diarrhea	Gastrointestinal	12	4.70861	4.70425	0.000387253	1
Other ear condition	Ear/Nose/Throat	Chronic or recurrent vomiting	Gastrointestinal	4	1.72999	1.72908	0.0421457	1
Other ear condition	Ear/Nose/Throat	Fecal incontinence	Gastrointestinal	4	1.66714	1.6609	0.0351357	1
Other ear condition	Ear/Nose/Throat	Food or medicine allergies	Gastrointestinal	9	3.65353	3.65085	0.00256984	1
Other ear condition	Ear/Nose/Throat	Foreign body ingestion or blockage	Gastrointestinal	5	3.10523	3.10343	0.141062	1
Other ear condition	Ear/Nose/Throat	Hemorrhagic gastroenteritis (HGE) or stress colitis (acute)	Gastrointestinal	2	1.59726	1.59672	0.374969	1
Other ear condition	Ear/Nose/Throat	Other gastrointestinal condition	Gastrointestinal	4	2.33851	2.33751	0.138578	1
Other ear condition	Ear/Nose/Throat	Chronic inflammatory liver disease	Liver/Pancreas	1	1.42922	1.42872	0.640237	1
Other ear condition	Ear/Nose/Throat	Pancreatitis	Liver/Pancreas	5	6.007	5.999	0.659515	1
Other ear condition	Ear/Nose/Throat	Other liver condition	Liver/Pancreas	7	2.70729	2.70587	0.00453206	1
Other ear condition	Ear/Nose/Throat	Chronic kidney disease	Kidney/Urinary	2	4.13281	4.12359	0.853211	1
Other ear condition	Ear/Nose/Throat	Urinary crystals or stones in bladder or urethra	Kidney/Urinary	5	2.97001	2.96832	0.119347	1
Other ear condition	Ear/Nose/Throat	Urinary incontinence	Kidney/Urinary	5	6.57373	6.55966	0.730543	1
Other ear condition	Ear/Nose/Throat	Urinary tract infection (chronic or recurrent)	Kidney/Urinary	6	6.98795	6.9735	0.645843	1
Other ear condition	Ear/Nose/Throat	Other kidney condition	Kidney/Urinary	4	2.10758	2.10662	0.0961442	1
Other ear condition	Ear/Nose/Throat	Cruciate ligament rupture	Bone/Orthopedic	6	8.4876	8.47257	0.803619	1
Other ear condition	Ear/Nose/Throat	Hip dysplasia	Bone/Orthopedic	7	6.0801	6.06893	0.354422	1
Other ear condition	Ear/Nose/Throat	Lameness (chronic or recurrent)	Bone/Orthopedic	7	4.37568	4.37148	0.104709	1
Other ear condition	Ear/Nose/Throat	Osteoarthritis	Bone/Orthopedic	33	31.7167	31.4671	0.409524	1
Other ear condition	Ear/Nose/Throat	Patellar luxation	Bone/Orthopedic	6	3.33132	3.32683	0.0717171	1
Other ear condition	Ear/Nose/Throat	Rheumatoid arthritis	Bone/Orthopedic	2	3.23926	3.23519	0.754585	1
Other ear condition	Ear/Nose/Throat	Spondylosis	Bone/Orthopedic	1	1.70407	1.70325	0.705222	1
Other ear condition	Ear/Nose/Throat	Other orthopedic condition	Bone/Orthopedic	7	5.12686	5.12198	0.203931	1
Other ear condition	Ear/Nose/Throat	Degenerative myelopathy	Brain/Neurologic	4	1.34311	1.34222	0.0109153	1
Other ear condition	Ear/Nose/Throat	Dementia or senility	Brain/Neurologic	4	3.92805	3.90477	0.485477	1
Other ear condition	Ear/Nose/Throat	Intervertebral disk disease (IVDD)	Bone/Orthopedic	6	4.01381	4.00981	0.160629	1
Other ear condition	Ear/Nose/Throat	Seizures (including epilepsy)	Brain/Neurologic	5	5.27896	5.27129	0.548353	1
Other ear condition	Ear/Nose/Throat	Vestibular disease	Brain/Neurologic	8	3.60407	3.58853	0.0101554	1
Other ear condition	Ear/Nose/Throat	Other neurologic condition	Brain/Neurologic	7	2.54409	2.54211	0.00259721	1
Other ear condition	Ear/Nose/Throat	Cushing's disease (hyperadrenocorticism; excess adrenal function)	Endocrine	2	2.76273	2.76085	0.676896	1
Other ear condition	Ear/Nose/Throat	Hypothyroidism (low thyroid function)	Endocrine	9	6.33558	6.32435	0.14469	1
Other ear condition	Ear/Nose/Throat	Anaplasmosis	Infection/Parasites	1	1.91086	1.91001	0.745077	1
Other ear condition	Ear/Nose/Throat	Bordetella and/or parainfluenza (kennel cough)	Infection/Parasites	11	5.2274	5.22235	0.00576796	1
Other ear condition	Ear/Nose/Throat	Coccidia	Infection/Parasites	3	1.26059	1.26033	0.0606444	1
Other ear condition	Ear/Nose/Throat	Ehrlichiosis	Infection/Parasites	0	1.55106	1.55052	0.89355	1
Other ear condition	Ear/Nose/Throat	Gastrointestinal parasites	Infection/Parasites	3	2.433	2.43164	0.358074	1
Other ear condition	Ear/Nose/Throat	Giardia	Infection/Parasites	11	6.58799	6.57994	0.0427174	1
Other ear condition	Ear/Nose/Throat	Heartworm infection	Infection/Parasites	1	1.97457	1.97375	0.756062	1
Other ear condition	Ear/Nose/Throat	Hookworms	Infection/Parasites	2	1.95434	1.95363	0.48697	1
Other ear condition	Ear/Nose/Throat	Lyme disease	Infection/Parasites	5	5.50645	5.50038	0.585485	1
Other ear condition	Ear/Nose/Throat	Roundworms	Infection/Parasites	4	2.80429	2.80282	0.237547	1
Other ear condition	Ear/Nose/Throat	Tapeworms	Infection/Parasites	8	4.5186	4.51466	0.050661	1
Other ear condition	Ear/Nose/Throat	Whipworms	Infection/Parasites	1	1.17335	1.17302	0.56358	1
Other ear condition	Ear/Nose/Throat	Other infectious disease	Infection/Parasites	6	1.64618	1.64568	0.000344535	1
Other ear condition	Ear/Nose/Throat	Chocolate	Toxin Consumption	16	8.13601	8.12377	0.00289822	1
Other ear condition	Ear/Nose/Throat	Grapes or raisins	Toxin Consumption	5	2.02575	2.02476	0.0182991	1
Other ear condition	Ear/Nose/Throat	Ingestion of human medications	Toxin Consumption	3	1.67652	1.676	0.153318	1
Other ear condition	Ear/Nose/Throat	Ingestion of recreational drugs	Toxin Consumption	2	1.38696	1.38651	0.301314	1
Other ear condition	Ear/Nose/Throat	Other ToxinConsumption	Toxin Consumption	5	2.98356	2.98166	0.121451	1
Other ear condition	Ear/Nose/Throat	Dog bite	Trauma	17	18.949	18.8834	0.673105	1
Other ear condition	Ear/Nose/Throat	Bite wound from another animal	Trauma	4	2.04811	2.04727	0.0862572	1
Other ear condition	Ear/Nose/Throat	Fall from height	Trauma	3	3.55147	3.54764	0.615157	1
Other ear condition	Ear/Nose/Throat	Fractured bone		119	109.867	107.657	0.189371	1
Other ear condition	Ear/Nose/Throat	Hit by car or other vehicle	Trauma	3	2.59678	2.59514	0.401177	1
Other ear condition	Ear/Nose/Throat	Laceration	Trauma	7	4.33842	4.33463	0.100556	1
Other ear condition	Ear/Nose/Throat	Penetrating wound (such as a stick)	Trauma	2	2.76027	2.75821	0.676443	1
Other ear condition	Ear/Nose/Throat	Tail injury	Trauma	5	2.25127	2.24983	0.0334342	1
Other ear condition	Ear/Nose/Throat	Torn or broken toenail	Trauma	7	8.44303	8.42935	0.690414	1
Dental calculus (yellow build-up on teeth)	Mouth/Dental/Oral	Underbite	Mouth/Dental/Oral	39	29.0693	28.7514	0.0320096	1
Dental calculus (yellow build-up on teeth)	Mouth/Dental/Oral	Other oral condition	Mouth/Dental/Oral	52	47.1158	46.6445	0.237259	1
Dental calculus (yellow build-up on teeth)	Mouth/Dental/Oral	Alopecia (hair loss)	Skin	49	40.3361	39.9902	0.0853366	1
Dental calculus (yellow build-up on teeth)	Mouth/Dental/Oral	Atopic dermatitis (atopy)	Skin	77	65.2937	64.5034	0.0724809	1
Dental calculus (yellow build-up on teeth)	Mouth/Dental/Oral	Chronic or recurrent hot spots	Skin	83	82.5023	81.3352	0.477995	1
Dental calculus (yellow build-up on teeth)	Mouth/Dental/Oral	Chronic or recurrent skin infections	Skin	62	59.3608	58.7234	0.365272	1
Dental calculus (yellow build-up on teeth)	Mouth/Dental/Oral	Contact dermatitis	Skin	23	24.7496	24.6437	0.637746	1
Dental calculus (yellow build-up on teeth)	Mouth/Dental/Oral	Flea allergy dermatitis	Skin	54	49.0106	48.5201	0.236908	1
Dental calculus (yellow build-up on teeth)	Mouth/Dental/Oral	Fleas	Skin	102	83.1405	81.7199	0.0184782	1
Dental calculus (yellow build-up on teeth)	Mouth/Dental/Oral	Food or medicine allergies that affect the skin	Skin	63	56.7194	56.1531	0.200977	1
Dental calculus (yellow build-up on teeth)	Mouth/Dental/Oral	Lick granuloma	Skin	46	37.0767	36.8297	0.0707319	1
Dental calculus (yellow build-up on teeth)	Mouth/Dental/Oral	Non-specific dermatosis	Skin	27	23.7783	23.6737	0.253943	1
Dental calculus (yellow build-up on teeth)	Mouth/Dental/Oral	Pruritis (itchy skin)	Skin	98	86.829	85.428	0.113404	1
Dental calculus (yellow build-up on teeth)	Mouth/Dental/Oral	Pyoderma or bacterial dermatitis	Skin	24	22.0309	21.9387	0.337101	1
Dental calculus (yellow build-up on teeth)	Mouth/Dental/Oral	Seasonal allergies	Skin	143	147.288	143.431	0.639838	1
Dental calculus (yellow build-up on teeth)	Mouth/Dental/Oral	Sebaceous cysts	Skin	149	138.389	134.938	0.180493	1
Dental calculus (yellow build-up on teeth)	Mouth/Dental/Oral	Other skin condition	Skin	92	75.8812	74.849	0.0312228	1
Dental calculus (yellow build-up on teeth)	Mouth/Dental/Oral	Murmur	Cardiac	242	235.499	219.036	0.330224	1
Dental calculus (yellow build-up on teeth)	Mouth/Dental/Oral	Arrhythmia	Cardiac	24	23.6573	23.5431	0.471849	1
Dental calculus (yellow build-up on teeth)	Mouth/Dental/Oral	Congestive heart failure	Cardiac	48	45.1035	44.2899	0.331696	1
Dental calculus (yellow build-up on teeth)	Mouth/Dental/Oral	Hypertension (high blood pressure)	Cardiac	21	21.23	21.091	0.519975	1
Dental calculus (yellow build-up on teeth)	Mouth/Dental/Oral	Valve disease	Cardiac	35	32.2458	31.9628	0.313074	1
Dental calculus (yellow build-up on teeth)	Mouth/Dental/Oral	Chronic or recurrent cough	Respiratory	55	49.9535	49.1063	0.235716	1
Dental calculus (yellow build-up on teeth)	Mouth/Dental/Oral	Tracheal collapse	Respiratory	49	45.0328	43.8038	0.274448	1
Dental calculus (yellow build-up on teeth)	Mouth/Dental/Oral	Anal sac impaction	Gastrointestinal	102	81.579	80.2485	0.0113157	1
Dental calculus (yellow build-up on teeth)	Mouth/Dental/Oral	Chronic or recurrent diarrhea	Gastrointestinal	88	71.6572	70.7181	0.0259843	1
Dental calculus (yellow build-up on teeth)	Mouth/Dental/Oral	Fecal incontinence	Gastrointestinal	25	19.3145	19.1328	0.0968349	1
Dental calculus (yellow build-up on teeth)	Mouth/Dental/Oral	Food or medicine allergies	Gastrointestinal	52	51.5999	51.1525	0.477692	1
Dental calculus (yellow build-up on teeth)	Mouth/Dental/Oral	Foreign body ingestion or blockage	Gastrointestinal	49	46.6587	46.2703	0.365351	1
Dental calculus (yellow build-up on teeth)	Mouth/Dental/Oral	Hemorrhagic gastroenteritis (HGE) or stress colitis (acute)	Gastrointestinal	35	23.993	23.8884	0.0121598	1
Dental calculus (yellow build-up on teeth)	Mouth/Dental/Oral	Other gastrointestinal condition	Gastrointestinal	38	35.5975	35.3714	0.343124	1
Dental calculus (yellow build-up on teeth)	Mouth/Dental/Oral	Chronic inflammatory liver disease	Liver/Pancreas	21	25.0096	24.8523	0.789389	1
Dental calculus (yellow build-up on teeth)	Mouth/Dental/Oral	Pancreatitis	Liver/Pancreas	130	110.362	107.257	0.0289692	1
Dental calculus (yellow build-up on teeth)	Mouth/Dental/Oral	Other liver condition	Liver/Pancreas	60	46.2815	45.8213	0.0213506	1
Dental calculus (yellow build-up on teeth)	Mouth/Dental/Oral	Chronic kidney disease	Kidney/Urinary	95	69.7085	67.924	0.00107476	1
Dental calculus (yellow build-up on teeth)	Mouth/Dental/Oral	Urinary crystals or stones in bladder or urethra	Kidney/Urinary	66	52.6775	52.0218	0.032366	1
Dental calculus (yellow build-up on teeth)	Mouth/Dental/Oral	Urinary incontinence	Kidney/Urinary	104	94.4502	92.0797	0.159817	1
Dental calculus (yellow build-up on teeth)	Mouth/Dental/Oral	Urinary tract infection (chronic or recurrent)	Kidney/Urinary	110	99.1267	96.6396	0.134348	1
Dental calculus (yellow build-up on teeth)	Mouth/Dental/Oral	Other kidney condition	Kidney/Urinary	39	33.7911	33.5488	0.184244	1
Dental calculus (yellow build-up on teeth)	Mouth/Dental/Oral	Cruciate ligament rupture	Bone/Orthopedic	115	117.273	114.96	0.583946	1
Dental calculus (yellow build-up on teeth)	Mouth/Dental/Oral	Hip dysplasia	Bone/Orthopedic	68	73.6343	72.711	0.745617	1
Dental calculus (yellow build-up on teeth)	Mouth/Dental/Oral	Osteoarthritis	Bone/Orthopedic	483	423.124	391.228	0.00123424	1
Dental calculus (yellow build-up on teeth)	Mouth/Dental/Oral	Patellar luxation	Bone/Orthopedic	95	73.1271	70.8703	0.00468552	1
Dental calculus (yellow build-up on teeth)	Mouth/Dental/Oral	Rheumatoid arthritis	Bone/Orthopedic	39	43.6222	43.2319	0.758967	1
Dental calculus (yellow build-up on teeth)	Mouth/Dental/Oral	Spondylosis	Bone/Orthopedic	35	21.9017	21.8189	0.00252256	1
Dental calculus (yellow build-up on teeth)	Mouth/Dental/Oral	Other orthopedic condition	Bone/Orthopedic	74	76.8354	75.804	0.627662	1
Dental calculus (yellow build-up on teeth)	Mouth/Dental/Oral	Degenerative myelopathy	Brain/Neurologic	15	16.8688	16.8089	0.675739	1
Dental calculus (yellow build-up on teeth)	Mouth/Dental/Oral	Dementia or senility	Brain/Neurologic	79	57.2258	55.3087	0.00170669	1
Dental calculus (yellow build-up on teeth)	Mouth/Dental/Oral	Intervertebral disk disease (IVDD)	Bone/Orthopedic	98	73.0339	71.5121	0.00157707	1
Dental calculus (yellow build-up on teeth)	Mouth/Dental/Oral	Laryngeal paralysis	Brain/Neurologic	31	34.6225	34.2393	0.73207	1
Dental calculus (yellow build-up on teeth)	Mouth/Dental/Oral	Seizures (including epilepsy)	Brain/Neurologic	89	83.126	81.4809	0.257608	1
Dental calculus (yellow build-up on teeth)	Mouth/Dental/Oral	Vestibular disease	Brain/Neurologic	55	48.3682	47.4247	0.167773	1
Dental calculus (yellow build-up on teeth)	Mouth/Dental/Oral	Other neurologic condition	Brain/Neurologic	41	37.263	36.9688	0.269404	1
Dental calculus (yellow build-up on teeth)	Mouth/Dental/Oral	Cushing's disease (hyperadrenocorticism; excess adrenal function)	Endocrine	49	49.474	48.8443	0.527036	1
Dental calculus (yellow build-up on teeth)	Mouth/Dental/Oral	Hypothyroidism (low thyroid function)	Endocrine	103	84.9534	83.6523	0.0242401	1
Dental calculus (yellow build-up on teeth)	Mouth/Dental/Oral	Anaplasmosis	Infection/Parasites	30	25.6689	25.5598	0.195812	1
Dental calculus (yellow build-up on teeth)	Mouth/Dental/Oral	Bordetella and/or parainfluenza (kennel cough)	Infection/Parasites	106	76.3825	75.3967	0.000323714	1
Dental calculus (yellow build-up on teeth)	Mouth/Dental/Oral	Coccidia	Infection/Parasites	18	20.357	20.28	0.699645	1
Dental calculus (yellow build-up on teeth)	Mouth/Dental/Oral	Ehrlichiosis	Infection/Parasites	23	21.4601	21.3794	0.369556	1
Dental calculus (yellow build-up on teeth)	Mouth/Dental/Oral	Gastrointestinal parasites	Infection/Parasites	50	33.6994	33.5015	0.00242938	1
Dental calculus (yellow build-up on teeth)	Mouth/Dental/Oral	Giardia	Infection/Parasites	107	98.052	96.3805	0.181031	1
Dental calculus (yellow build-up on teeth)	Mouth/Dental/Oral	Heartworm infection	Infection/Parasites	30	30.5162	30.3239	0.537342	1
Dental calculus (yellow build-up on teeth)	Mouth/Dental/Oral	Hookworms	Infection/Parasites	44	30.3264	30.1594	0.00639011	1
Dental calculus (yellow build-up on teeth)	Mouth/Dental/Oral	Lyme disease	Infection/Parasites	81	78.9471	77.8803	0.408028	1
Dental calculus (yellow build-up on teeth)	Mouth/Dental/Oral	Roundworms	Infection/Parasites	64	41.175	40.883	0.000178647	1
Dental calculus (yellow build-up on teeth)	Mouth/Dental/Oral	Tapeworms	Infection/Parasites	74	66.8181	66.0458	0.188423	1
Dental calculus (yellow build-up on teeth)	Mouth/Dental/Oral	Whipworms	Infection/Parasites	27	18.1124	18.0475	0.0182162	1
Dental calculus (yellow build-up on teeth)	Mouth/Dental/Oral	Other infectious disease	Infection/Parasites	26	26.0029	25.8738	0.50023	1
Dental calculus (yellow build-up on teeth)	Mouth/Dental/Oral	Chocolate	Toxin Consumption	158	133.866	130.286	0.0172419	1
Dental calculus (yellow build-up on teeth)	Mouth/Dental/Oral	Grapes or raisins	Toxin Consumption	49	31.5895	31.4002	0.000944867	1
Dental calculus (yellow build-up on teeth)	Mouth/Dental/Oral	Ingestion of human medications	Toxin Consumption	29	26.6278	26.4936	0.322447	1
Dental calculus (yellow build-up on teeth)	Mouth/Dental/Oral	Ingestion of recreational drugs	Toxin Consumption	25	21.4705	21.3798	0.222634	1
Dental calculus (yellow build-up on teeth)	Mouth/Dental/Oral	Other ToxinConsumption	Toxin Consumption	55	43.8927	43.537	0.0461514	1
Dental calculus (yellow build-up on teeth)	Mouth/Dental/Oral	Dog bite	Trauma	284	290.229	275.148	0.646372	1
Dental calculus (yellow build-up on teeth)	Mouth/Dental/Oral	Bite wound from another animal	Trauma	27	31.1271	30.9465	0.770923	1
Dental calculus (yellow build-up on teeth)	Mouth/Dental/Oral	Fall from height	Trauma	67	57.2952	56.4765	0.0982867	1
Dental calculus (yellow build-up on teeth)	Mouth/Dental/Oral	Fractured bone		1700	1679.97	1173.16	0.279321	1
Dental calculus (yellow build-up on teeth)	Mouth/Dental/Oral	Hit by car or other vehicle	Trauma	32	38.5609	38.2617	0.855579	1
Dental calculus (yellow build-up on teeth)	Mouth/Dental/Oral	Laceration	Trauma	72	61.3763	60.734	0.0864089	1
Dental calculus (yellow build-up on teeth)	Mouth/Dental/Oral	Penetrating wound (such as a stick)	Trauma	43	34.9672	34.7624	0.0865328	1
Dental calculus (yellow build-up on teeth)	Mouth/Dental/Oral	Tail injury	Trauma	38	30.4261	30.2576	0.0842715	1
Dental calculus (yellow build-up on teeth)	Mouth/Dental/Oral	Torn or broken toenail	Trauma	127	122.335	119.776	0.334975	1
Dental calculus (yellow build-up on teeth)	Mouth/Dental/Oral	Other trauma	Trauma	139	121.282	118.619	0.0518844	1
Extracted teeth	Mouth/Dental/Oral	Underbite	Mouth/Dental/Oral	44	33.4552	32.9839	0.0331739	1
Extracted teeth	Mouth/Dental/Oral	Alopecia (hair loss)	Skin	53	41.909	41.462	0.0424943	1
Extracted teeth	Mouth/Dental/Oral	Atopic dermatitis (atopy)	Skin	63	65.9679	65.0225	0.643587	1
Extracted teeth	Mouth/Dental/Oral	Chronic or recurrent hot spots	Skin	67	77.0087	75.9247	0.874648	1
Extracted teeth	Mouth/Dental/Oral	Chronic or recurrent skin infections	Skin	56	57.4275	56.7566	0.575143	1
Extracted teeth	Mouth/Dental/Oral	Contact dermatitis	Skin	23	23.7365	23.6276	0.560217	1
Extracted teeth	Mouth/Dental/Oral	Flea allergy dermatitis	Skin	42	50.0435	49.4666	0.873612	1
Extracted teeth	Mouth/Dental/Oral	Fleas	Skin	96	85.7299	83.9906	0.131223	1
Extracted teeth	Mouth/Dental/Oral	Food or medicine allergies that affect the skin	Skin	62	55.3323	54.7253	0.183709	1
Extracted teeth	Mouth/Dental/Oral	Lick granuloma	Skin	29	34.5556	34.332	0.828476	1
Extracted teeth	Mouth/Dental/Oral	Non-specific dermatosis	Skin	24	23.6714	23.5541	0.473008	1
Extracted teeth	Mouth/Dental/Oral	Pruritis (itchy skin)	Skin	81	88.826	87.0895	0.799153	1
Extracted teeth	Mouth/Dental/Oral	Pyoderma or bacterial dermatitis	Skin	22	21.7739	21.6694	0.480627	1
Extracted teeth	Mouth/Dental/Oral	Seasonal allergies	Skin	150	147.607	143.109	0.420713	1
Extracted teeth	Mouth/Dental/Oral	Sebaceous cysts	Skin	141	138.634	134.658	0.419205	1
Extracted teeth	Mouth/Dental/Oral	Ticks	Skin	60	57.3818	56.7026	0.364032	1
Extracted teeth	Mouth/Dental/Oral	Other skin condition	Skin	84	75.1592	74.0133	0.152063	1
Extracted teeth	Mouth/Dental/Oral	Murmur	Cardiac	255	261.641	238.964	0.666265	1
Extracted teeth	Mouth/Dental/Oral	Arrhythmia	Cardiac	27	23.8976	23.7634	0.262254	1
Extracted teeth	Mouth/Dental/Oral	Congestive heart failure	Cardiac	56	51.7409	50.6039	0.274678	1
Extracted teeth	Mouth/Dental/Oral	Hypertension (high blood pressure)	Cardiac	26	22.7274	22.5546	0.245383	1
Extracted teeth	Mouth/Dental/Oral	Valve disease	Cardiac	33	35.9606	35.5508	0.690241	1
Extracted teeth	Mouth/Dental/Oral	Chronic or recurrent cough	Respiratory	54	53.5373	52.5006	0.474544	1
Extracted teeth	Mouth/Dental/Oral	Tracheal collapse	Respiratory	62	54.7995	52.8836	0.161048	1
Extracted teeth	Mouth/Dental/Oral	Anal sac impaction	Gastrointestinal	89	85.151	83.4177	0.336724	1
Extracted teeth	Mouth/Dental/Oral	Chronic or recurrent diarrhea	Gastrointestinal	67	71.9474	70.855	0.721651	1
Extracted teeth	Mouth/Dental/Oral	Chronic or recurrent vomiting	Gastrointestinal	34	30.9009	30.6444	0.287795	1
Extracted teeth	Mouth/Dental/Oral	Fecal incontinence	Gastrointestinal	16	17.8604	17.7387	0.670651	1
Extracted teeth	Mouth/Dental/Oral	Food or medicine allergies	Gastrointestinal	42	49.9523	49.4836	0.870862	1
Extracted teeth	Mouth/Dental/Oral	Foreign body ingestion or blockage	Gastrointestinal	54	46.1224	45.6844	0.121909	1
Extracted teeth	Mouth/Dental/Oral	Hemorrhagic gastroenteritis (HGE) or stress colitis (acute)	Gastrointestinal	25	23.995	23.8746	0.418523	1
Extracted teeth	Mouth/Dental/Oral	Other gastrointestinal condition	Gastrointestinal	33	35.1972	34.947	0.644934	1
Extracted teeth	Mouth/Dental/Oral	Chronic inflammatory liver disease	Liver/Pancreas	25	26.7521	26.5481	0.633092	1
Extracted teeth	Mouth/Dental/Oral	Pancreatitis	Liver/Pancreas	139	120.776	116.466	0.0456413	1
Extracted teeth	Mouth/Dental/Oral	Other liver condition	Liver/Pancreas	50	48.4654	47.8807	0.412241	1
Extracted teeth	Mouth/Dental/Oral	Chronic kidney disease	Kidney/Urinary	90	73.3496	71.3317	0.0243366	1
Extracted teeth	Mouth/Dental/Oral	Urinary crystals or stones in bladder or urethra	Kidney/Urinary	69	57.0876	56.1586	0.0559612	1
Extracted teeth	Mouth/Dental/Oral	Urinary incontinence	Kidney/Urinary	83	92.6122	90.131	0.844346	1
Extracted teeth	Mouth/Dental/Oral	Urinary tract infection (chronic or recurrent)	Kidney/Urinary	95	97.2833	94.5915	0.592804	1
Extracted teeth	Mouth/Dental/Oral	Other kidney condition	Kidney/Urinary	22	33.9571	33.6866	0.980307	1
Extracted teeth	Mouth/Dental/Oral	Cruciate ligament rupture	Bone/Orthopedic	111	110.28	108.099	0.472403	1
Extracted teeth	Mouth/Dental/Oral	Hip dysplasia	Bone/Orthopedic	66	66.1919	65.4502	0.509461	1
Extracted teeth	Mouth/Dental/Oral	Lameness (chronic or recurrent)	Bone/Orthopedic	69	55.8279	55.2653	0.0382092	1
Extracted teeth	Mouth/Dental/Oral	Osteoarthritis	Bone/Orthopedic	404	396.671	367.147	0.351039	1
Extracted teeth	Mouth/Dental/Oral	Patellar luxation	Bone/Orthopedic	105	86.7901	83.2717	0.0229927	1
Extracted teeth	Mouth/Dental/Oral	Rheumatoid arthritis	Bone/Orthopedic	40	41.2909	40.9328	0.579953	1
Extracted teeth	Mouth/Dental/Oral	Spondylosis	Bone/Orthopedic	27	20.0852	20.0141	0.0610953	1
Extracted teeth	Mouth/Dental/Oral	Other orthopedic condition	Bone/Orthopedic	79	76.239	75.0749	0.374996	1
Extracted teeth	Mouth/Dental/Oral	Degenerative myelopathy	Brain/Neurologic	17	15.4431	15.3952	0.345756	1
Extracted teeth	Mouth/Dental/Oral	Dementia or senility	Brain/Neurologic	68	57.913	56.0962	0.0890259	1
Extracted teeth	Mouth/Dental/Oral	Intervertebral disk disease (IVDD)	Bone/Orthopedic	95	80.5811	78.4313	0.0517489	1
Extracted teeth	Mouth/Dental/Oral	Laryngeal paralysis	Brain/Neurologic	30	29.0383	28.8358	0.428934	1
Extracted teeth	Mouth/Dental/Oral	Seizures (including epilepsy)	Brain/Neurologic	97	85.8322	83.846	0.111304	1
Extracted teeth	Mouth/Dental/Oral	Vestibular disease	Brain/Neurologic	47	46.2456	45.4717	0.455462	1
Extracted teeth	Mouth/Dental/Oral	Other neurologic condition	Brain/Neurologic	31	36.7623	36.4508	0.830068	1
Extracted teeth	Mouth/Dental/Oral	Cushing's disease (hyperadrenocorticism; excess adrenal function)	Endocrine	47	52.9351	52.128	0.794474	1
Extracted teeth	Mouth/Dental/Oral	Hypothyroidism (low thyroid function)	Endocrine	81	80.1626	78.9348	0.462452	1
Extracted teeth	Mouth/Dental/Oral	Anaplasmosis	Infection/Parasites	23	24.352	24.2444	0.608179	1
Extracted teeth	Mouth/Dental/Oral	Bordetella and/or parainfluenza (kennel cough)	Infection/Parasites	90	74.8309	73.755	0.0386725	1
Extracted teeth	Mouth/Dental/Oral	Coccidia	Infection/Parasites	25	20.8138	20.7187	0.17887	1
Extracted teeth	Mouth/Dental/Oral	Ehrlichiosis	Infection/Parasites	24	20.2037	20.1275	0.198724	1
Extracted teeth	Mouth/Dental/Oral	Gastrointestinal parasites	Infection/Parasites	38	32.1801	31.9852	0.151727	1
Extracted teeth	Mouth/Dental/Oral	Giardia	Infection/Parasites	111	97.2863	95.3891	0.0801405	1
Extracted teeth	Mouth/Dental/Oral	Heartworm infection	Infection/Parasites	26	29.167	28.9754	0.72185	1
Extracted teeth	Mouth/Dental/Oral	Hookworms	Infection/Parasites	33	30.4275	30.2308	0.31994	1
Extracted teeth	Mouth/Dental/Oral	Lyme disease	Infection/Parasites	70	76.1139	75.0199	0.759869	1
Extracted teeth	Mouth/Dental/Oral	Roundworms	Infection/Parasites	46	39.9866	39.6786	0.169879	1
Extracted teeth	Mouth/Dental/Oral	Tapeworms	Infection/Parasites	73	65.1575	64.3328	0.164093	1
Extracted teeth	Mouth/Dental/Oral	Whipworms	Infection/Parasites	16	17.7868	17.7166	0.664399	1
Extracted teeth	Mouth/Dental/Oral	Other infectious disease	Infection/Parasites	26	25.7753	25.6323	0.482296	1
Extracted teeth	Mouth/Dental/Oral	Chocolate	Toxin Consumption	151	137.7	133.325	0.124685	1
Extracted teeth	Mouth/Dental/Oral	Grapes or raisins	Toxin Consumption	40	31.6939	31.4747	0.0693663	1
Extracted teeth	Mouth/Dental/Oral	Ingestion of human medications	Toxin Consumption	28	26.8989	26.7423	0.41569	1
Extracted teeth	Mouth/Dental/Oral	Ingestion of recreational drugs	Toxin Consumption	15	21.5342	21.4322	0.920942	1
Extracted teeth	Mouth/Dental/Oral	Other ToxinConsumption	Toxin Consumption	53	43.6181	43.2195	0.0767764	1
Extracted teeth	Mouth/Dental/Oral	Dog bite	Trauma	281	287.536	270.749	0.654401	1
Extracted teeth	Mouth/Dental/Oral	Bite wound from another animal	Trauma	25	30.2921	30.1048	0.832606	1
Extracted teeth	Mouth/Dental/Oral	Fall from height	Trauma	70	59.7999	58.7978	0.0917225	1
Extracted teeth	Mouth/Dental/Oral	Fractured bone		1673	1684.45	1095.95	0.635335	1
Extracted teeth	Mouth/Dental/Oral	Hit by car or other vehicle	Trauma	27	37.0975	36.8018	0.951992	1
Extracted teeth	Mouth/Dental/Oral	Laceration	Trauma	55	58.1784	57.558	0.662372	1
Extracted teeth	Mouth/Dental/Oral	Penetrating wound (such as a stick)	Trauma	31	31.7333	31.5627	0.551928	1
Extracted teeth	Mouth/Dental/Oral	Tail injury	Trauma	32	28.0766	27.9278	0.228917	1
Extracted teeth	Mouth/Dental/Oral	Torn or broken toenail	Trauma	134	118.652	115.946	0.0770337	1
Extracted teeth	Mouth/Dental/Oral	Other trauma	Trauma	132	119.605	116.688	0.125601	1
Fractured teeth	Mouth/Dental/Oral	Gingivitis (red, puffy gums)	Mouth/Dental/Oral	62	48.7966	48.3676	0.0288156	1
Fractured teeth	Mouth/Dental/Oral	Underbite	Mouth/Dental/Oral	14	8.60495	8.58102	0.0327574	1
Fractured teeth	Mouth/Dental/Oral	Other oral condition	Mouth/Dental/Oral	19	16.7834	16.7361	0.293965	1
Fractured teeth	Mouth/Dental/Oral	Alopecia (hair loss)	Skin	19	14.5949	14.5578	0.124138	1
Fractured teeth	Mouth/Dental/Oral	Atopic dermatitis (atopy)	Skin	22	24.9236	24.8198	0.721343	1
Fractured teeth	Mouth/Dental/Oral	Chronic or recurrent hot spots	Skin	37	36.0934	35.8293	0.439808	1
Fractured teeth	Mouth/Dental/Oral	Chronic or recurrent skin infections	Skin	22	24.3669	24.2549	0.684599	1
Fractured teeth	Mouth/Dental/Oral	Contact dermatitis	Skin	14	10.5978	10.5757	0.14774	1
Fractured teeth	Mouth/Dental/Oral	Flea allergy dermatitis	Skin	14	17.9133	17.8544	0.822812	1
Fractured teeth	Mouth/Dental/Oral	Fleas	Skin	35	29.8545	29.7025	0.172551	1
Fractured teeth	Mouth/Dental/Oral	Food or medicine allergies that affect the skin	Skin	25	23.5103	23.4085	0.379082	1
Fractured teeth	Mouth/Dental/Oral	Lick granuloma	Skin	23	16.2744	16.2165	0.047447	1
Fractured teeth	Mouth/Dental/Oral	Non-specific dermatosis	Skin	11	9.48598	9.46958	0.31136	1
Fractured teeth	Mouth/Dental/Oral	Pruritis (itchy skin)	Skin	37	33.5942	33.4006	0.27783	1
Fractured teeth	Mouth/Dental/Oral	Pyoderma or bacterial dermatitis	Skin	10	9.34705	9.32893	0.41536	1
Fractured teeth	Mouth/Dental/Oral	Seasonal allergies	Skin	76	58.0775	57.5047	0.00905268	1
Fractured teeth	Mouth/Dental/Oral	Sebaceous cysts	Skin	62	54.2029	53.7012	0.143665	1
Fractured teeth	Mouth/Dental/Oral	Ticks	Skin	32	22.8783	22.7867	0.0280097	1
Fractured teeth	Mouth/Dental/Oral	Other skin condition	Skin	35	29.8023	29.6508	0.169904	1
Fractured teeth	Mouth/Dental/Oral	Murmur	Cardiac	77	70.0292	68.9462	0.200592	1
Fractured teeth	Mouth/Dental/Oral	Arrhythmia	Cardiac	7	8.74459	8.73145	0.72254	1
Fractured teeth	Mouth/Dental/Oral	Congestive heart failure	Cardiac	11	12.0948	12.0507	0.62376	1
Fractured teeth	Mouth/Dental/Oral	Hypertension (high blood pressure)	Cardiac	4	6.51848	6.50975	0.838201	1
Fractured teeth	Mouth/Dental/Oral	Valve disease	Cardiac	17	10.0545	10.0339	0.0141667	1
Fractured teeth	Mouth/Dental/Oral	Chronic or recurrent cough	Respiratory	16	15.0312	14.9806	0.401172	1
Fractured teeth	Mouth/Dental/Oral	Tracheal collapse	Respiratory	13	10.7553	10.6959	0.246247	1
Fractured teeth	Mouth/Dental/Oral	Anal sac impaction	Gastrointestinal	36	29.6601	29.5129	0.121602	1
Fractured teeth	Mouth/Dental/Oral	Chronic or recurrent diarrhea	Gastrointestinal	33	27.4787	27.3529	0.145553	1
Fractured teeth	Mouth/Dental/Oral	Chronic or recurrent vomiting	Gastrointestinal	15	10.0603	10.04	0.059504	1
Fractured teeth	Mouth/Dental/Oral	Fecal incontinence	Gastrointestinal	11	7.30118	7.28283	0.0852486	1
Fractured teeth	Mouth/Dental/Oral	Food or medicine allergies	Gastrointestinal	26	21.6509	21.5665	0.174509	1
Fractured teeth	Mouth/Dental/Oral	Foreign body ingestion or blockage	Gastrointestinal	26	19.4442	19.3729	0.068182	1
Fractured teeth	Mouth/Dental/Oral	Hemorrhagic gastroenteritis (HGE) or stress colitis (acute)	Gastrointestinal	15	9.30524	9.29045	0.0308569	1
Fractured teeth	Mouth/Dental/Oral	Other gastrointestinal condition	Gastrointestinal	18	14.3128	14.2765	0.164571	1
Fractured teeth	Mouth/Dental/Oral	Chronic inflammatory liver disease	Liver/Pancreas	8	8.05633	8.04446	0.507922	1
Fractured teeth	Mouth/Dental/Oral	Pancreatitis	Liver/Pancreas	46	34.9122	34.6803	0.0298636	1
Fractured teeth	Mouth/Dental/Oral	Other liver condition	Liver/Pancreas	19	16.3545	16.3064	0.256191	1
Fractured teeth	Mouth/Dental/Oral	Chronic kidney disease	Kidney/Urinary	33	21.6637	21.5439	0.00729599	1
Fractured teeth	Mouth/Dental/Oral	Urinary crystals or stones in bladder or urethra	Kidney/Urinary	19	18.143	18.0812	0.420133	1
Fractured teeth	Mouth/Dental/Oral	Urinary incontinence	Kidney/Urinary	45	36.8769	36.5468	0.0895265	1
Fractured teeth	Mouth/Dental/Oral	Urinary tract infection (chronic or recurrent)	Kidney/Urinary	52	39.2582	38.8917	0.0205181	1
Fractured teeth	Mouth/Dental/Oral	Other kidney condition	Kidney/Urinary	13	12.5475	12.5183	0.44912	1
Fractured teeth	Mouth/Dental/Oral	Cruciate ligament rupture	Bone/Orthopedic	73	52.7815	52.2116	0.00257005	1
Fractured teeth	Mouth/Dental/Oral	Hip dysplasia	Bone/Orthopedic	43	34.881	34.5925	0.0837287	1
Fractured teeth	Mouth/Dental/Oral	Lameness (chronic or recurrent)	Bone/Orthopedic	41	26.1195	25.9825	0.00175409	1
Fractured teeth	Mouth/Dental/Oral	Osteoarthritis	Bone/Orthopedic	204	179.192	173.094	0.0296715	1
Fractured teeth	Mouth/Dental/Oral	Patellar luxation	Bone/Orthopedic	26	19.6202	19.484	0.0741808	1
Fractured teeth	Mouth/Dental/Oral	Rheumatoid arthritis	Bone/Orthopedic	19	17.7699	17.7065	0.385017	1
Fractured teeth	Mouth/Dental/Oral	Spondylosis	Bone/Orthopedic	20	9.83972	9.81912	0.000592596	1
Fractured teeth	Mouth/Dental/Oral	Other orthopedic condition	Bone/Orthopedic	42	30.517	30.3592	0.0185775	1
Fractured teeth	Mouth/Dental/Oral	Degenerative myelopathy	Brain/Neurologic	10	7.28491	7.27282	0.157021	1
Fractured teeth	Mouth/Dental/Oral	Dementia or senility	Brain/Neurologic	18	17.4857	17.3842	0.450912	1
Fractured teeth	Mouth/Dental/Oral	Intervertebral disk disease (IVDD)	Bone/Orthopedic	27	22.3472	22.2478	0.16196	1
Fractured teeth	Mouth/Dental/Oral	Laryngeal paralysis	Brain/Neurologic	21	16.7672	16.6475	0.149772	1
Fractured teeth	Mouth/Dental/Oral	Seizures (including epilepsy)	Brain/Neurologic	39	28.2772	28.1385	0.0216177	1
Fractured teeth	Mouth/Dental/Oral	Vestibular disease	Brain/Neurologic	23	17.2282	17.1486	0.0816915	1
Fractured teeth	Mouth/Dental/Oral	Other neurologic condition	Brain/Neurologic	15	13.8671	13.8331	0.380331	1
Fractured teeth	Mouth/Dental/Oral	Cushing's disease (hyperadrenocorticism; excess adrenal function)	Endocrine	14	15.9564	15.9066	0.688119	1
Fractured teeth	Mouth/Dental/Oral	Hypothyroidism (low thyroid function)	Endocrine	43	35.5196	35.2787	0.103939	1
Fractured teeth	Mouth/Dental/Oral	Anaplasmosis	Infection/Parasites	17	11.2046	11.1802	0.0415276	1
Fractured teeth	Mouth/Dental/Oral	Bordetella and/or parainfluenza (kennel cough)	Infection/Parasites	39	31.6448	31.4681	0.0948987	1
Fractured teeth	Mouth/Dental/Oral	Coccidia	Infection/Parasites	12	7.9837	7.9725	0.0774518	1
Fractured teeth	Mouth/Dental/Oral	Ehrlichiosis	Infection/Parasites	9	9.80714	9.78549	0.601805	1
Fractured teeth	Mouth/Dental/Oral	Gastrointestinal parasites	Infection/Parasites	23	14.2417	14.2032	0.0100642	1
Fractured teeth	Mouth/Dental/Oral	Giardia	Infection/Parasites	55	39.4014	39.1339	0.00632465	1
Fractured teeth	Mouth/Dental/Oral	Heartworm infection	Infection/Parasites	10	13.1108	13.0722	0.805213	1
Fractured teeth	Mouth/Dental/Oral	Hookworms	Infection/Parasites	17	12.2369	12.2098	0.0864211	1
Fractured teeth	Mouth/Dental/Oral	Lyme disease	Infection/Parasites	37	32.6496	32.4601	0.222557	1
Fractured teeth	Mouth/Dental/Oral	Roundworms	Infection/Parasites	27	17.5497	17.4914	0.0119227	1
Fractured teeth	Mouth/Dental/Oral	Tapeworms	Infection/Parasites	46	27.4727	27.3379	0.000197445	1
Fractured teeth	Mouth/Dental/Oral	Whipworms	Infection/Parasites	12	7.75001	7.73677	0.0632631	1
Fractured teeth	Mouth/Dental/Oral	Other infectious disease	Infection/Parasites	15	10.2182	10.1992	0.0671589	1
Fractured teeth	Mouth/Dental/Oral	Chocolate	Toxin Consumption	68	48.4029	48.0118	0.00234022	1
Fractured teeth	Mouth/Dental/Oral	Grapes or raisins	Toxin Consumption	23	12.8536	12.8206	0.00230036	1
Fractured teeth	Mouth/Dental/Oral	Ingestion of human medications	Toxin Consumption	17	10.064	10.0469	0.0143268	1
Fractured teeth	Mouth/Dental/Oral	Ingestion of recreational drugs	Toxin Consumption	10	8.05948	8.04793	0.246978	1
Fractured teeth	Mouth/Dental/Oral	Other ToxinConsumption	Toxin Consumption	26	16.9703	16.9215	0.0140783	1
Fractured teeth	Mouth/Dental/Oral	Dog bite	Trauma	137	114.53	112.283	0.0169791	1
Fractured teeth	Mouth/Dental/Oral	Bite wound from another animal	Trauma	14	12.5842	12.5547	0.344735	1
Fractured teeth	Mouth/Dental/Oral	Fall from height	Trauma	25	19.0639	18.998	0.0866153	1
Fractured teeth	Mouth/Dental/Oral	Fractured bone		708	649.565	579.743	0.00761391	1
Fractured teeth	Mouth/Dental/Oral	Hit by car or other vehicle	Trauma	24	15.5809	15.5331	0.016332	1
Fractured teeth	Mouth/Dental/Oral	Laceration	Trauma	36	27.1564	27.0082	0.044407	1
Fractured teeth	Mouth/Dental/Oral	Penetrating wound (such as a stick)	Trauma	16	16.4174	16.3551	0.5411	1
Fractured teeth	Mouth/Dental/Oral	Tail injury	Trauma	18	14.4521	14.401	0.174917	1
Fractured teeth	Mouth/Dental/Oral	Torn or broken toenail	Trauma	75	50.9465	50.4781	0.00035521	1
Gingivitis (red, puffy gums)	Mouth/Dental/Oral	Underbite	Mouth/Dental/Oral	14	7.44696	7.42493	0.0080885	1
Gingivitis (red, puffy gums)	Mouth/Dental/Oral	Other oral condition	Mouth/Dental/Oral	22	11.8512	11.8171	0.00157712	1
Gingivitis (red, puffy gums)	Mouth/Dental/Oral	Alopecia (hair loss)	Skin	21	10.2265	10.2011	0.000371614	1
Gingivitis (red, puffy gums)	Mouth/Dental/Oral	Atopic dermatitis (atopy)	Skin	30	16.26	16.2052	0.000321054	1
Gingivitis (red, puffy gums)	Mouth/Dental/Oral	Chronic or recurrent hot spots	Skin	27	20.0194	19.9456	0.0590235	1
Gingivitis (red, puffy gums)	Mouth/Dental/Oral	Chronic or recurrent skin infections	Skin	10	14.6444	14.6015	0.887898	1
Gingivitis (red, puffy gums)	Mouth/Dental/Oral	Contact dermatitis	Skin	2	6.0447	6.03787	0.950124	1
Gingivitis (red, puffy gums)	Mouth/Dental/Oral	Flea allergy dermatitis	Skin	13	12.1118	12.0791	0.399142	1
Gingivitis (red, puffy gums)	Mouth/Dental/Oral	Fleas	Skin	32	20.6729	20.576	0.00626038	1
Gingivitis (red, puffy gums)	Mouth/Dental/Oral	Food or medicine allergies that affect the skin	Skin	10	13.7184	13.6832	0.842607	1
Gingivitis (red, puffy gums)	Mouth/Dental/Oral	Lick granuloma	Skin	10	9.01484	8.99867	0.3713	1
Gingivitis (red, puffy gums)	Mouth/Dental/Oral	Non-specific dermatosis	Skin	5	5.65578	5.64974	0.608686	1
Gingivitis (red, puffy gums)	Mouth/Dental/Oral	Pruritis (itchy skin)	Skin	28	21.2482	21.1575	0.0710715	1
Gingivitis (red, puffy gums)	Mouth/Dental/Oral	Pyoderma or bacterial dermatitis	Skin	8	5.27022	5.26475	0.117082	1
Gingivitis (red, puffy gums)	Mouth/Dental/Oral	Seasonal allergies	Skin	40	36.0401	35.7901	0.254015	1
Gingivitis (red, puffy gums)	Mouth/Dental/Oral	Sebaceous cysts	Skin	33	33.4206	33.2082	0.529092	1
Gingivitis (red, puffy gums)	Mouth/Dental/Oral	Ticks	Skin	25	14.2724	14.2314	0.0022299	1
Gingivitis (red, puffy gums)	Mouth/Dental/Oral	Other skin condition	Skin	28	18.4397	18.3745	0.0128636	1
Gingivitis (red, puffy gums)	Mouth/Dental/Oral	Murmur	Cardiac	70	61.6584	60.3709	0.141505	1
Gingivitis (red, puffy gums)	Mouth/Dental/Oral	Arrhythmia	Cardiac	9	5.97731	5.96895	0.108004	1
Gingivitis (red, puffy gums)	Mouth/Dental/Oral	Congestive heart failure	Cardiac	14	12.0973	12.0307	0.29165	1
Gingivitis (red, puffy gums)	Mouth/Dental/Oral	Hypertension (high blood pressure)	Cardiac	8	5.50158	5.49054	0.143156	1
Gingivitis (red, puffy gums)	Mouth/Dental/Oral	Valve disease	Cardiac	12	8.25882	8.23811	0.0962102	1
Gingivitis (red, puffy gums)	Mouth/Dental/Oral	Chronic or recurrent cough	Respiratory	14	13.2059	13.1339	0.41328	1
Gingivitis (red, puffy gums)	Mouth/Dental/Oral	Tracheal collapse	Respiratory	16	12.5399	12.4345	0.16324	1
Gingivitis (red, puffy gums)	Mouth/Dental/Oral	Anal sac impaction	Gastrointestinal	33	20.3856	20.2933	0.00255352	1
Gingivitis (red, puffy gums)	Mouth/Dental/Oral	Chronic or recurrent diarrhea	Gastrointestinal	26	17.6478	17.5853	0.023201	1
Gingivitis (red, puffy gums)	Mouth/Dental/Oral	Chronic or recurrent vomiting	Gastrointestinal	10	7.40328	7.38899	0.169717	1
Gingivitis (red, puffy gums)	Mouth/Dental/Oral	Fecal incontinence	Gastrointestinal	10	4.75329	4.74025	0.00797999	1
Gingivitis (red, puffy gums)	Mouth/Dental/Oral	Food or medicine allergies	Gastrointestinal	18	12.3922	12.3651	0.0553847	1
Gingivitis (red, puffy gums)	Mouth/Dental/Oral	Foreign body ingestion or blockage	Gastrointestinal	11	11.4363	11.4107	0.551383	1
Gingivitis (red, puffy gums)	Mouth/Dental/Oral	Hemorrhagic gastroenteritis (HGE) or stress colitis (acute)	Gastrointestinal	8	5.9238	5.91679	0.196679	1
Gingivitis (red, puffy gums)	Mouth/Dental/Oral	Other gastrointestinal condition	Gastrointestinal	13	8.66668	8.65204	0.0703486	1
Gingivitis (red, puffy gums)	Mouth/Dental/Oral	Chronic inflammatory liver disease	Liver/Pancreas	7	6.39392	6.38217	0.4052	1
Gingivitis (red, puffy gums)	Mouth/Dental/Oral	Pancreatitis	Liver/Pancreas	31	28.3786	28.1477	0.310622	1
Gingivitis (red, puffy gums)	Mouth/Dental/Oral	Other liver condition	Liver/Pancreas	18	11.3924	11.3626	0.0249845	1
Gingivitis (red, puffy gums)	Mouth/Dental/Oral	Chronic kidney disease	Kidney/Urinary	25	17.5121	17.3844	0.0362558	1
Gingivitis (red, puffy gums)	Mouth/Dental/Oral	Urinary crystals or stones in bladder or urethra	Kidney/Urinary	18	13.1303	13.0861	0.0891248	1
Gingivitis (red, puffy gums)	Mouth/Dental/Oral	Urinary incontinence	Kidney/Urinary	17	21.9756	21.8427	0.856477	1
Gingivitis (red, puffy gums)	Mouth/Dental/Oral	Urinary tract infection (chronic or recurrent)	Kidney/Urinary	30	23.3326	23.1888	0.0830922	1
Gingivitis (red, puffy gums)	Mouth/Dental/Oral	Other kidney condition	Kidney/Urinary	5	8.21238	8.19702	0.869072	1
Gingivitis (red, puffy gums)	Mouth/Dental/Oral	Cruciate ligament rupture	Bone/Orthopedic	27	27.3592	27.2345	0.527438	1
Gingivitis (red, puffy gums)	Mouth/Dental/Oral	Hip dysplasia	Bone/Orthopedic	22	17.2749	17.2238	0.127447	1
Gingivitis (red, puffy gums)	Mouth/Dental/Oral	Lameness (chronic or recurrent)	Bone/Orthopedic	23	14.2389	14.2022	0.0100422	1
Gingivitis (red, puffy gums)	Mouth/Dental/Oral	Osteoarthritis	Bone/Orthopedic	113	101.465	99.5267	0.123791	1
Gingivitis (red, puffy gums)	Mouth/Dental/Oral	Patellar luxation	Bone/Orthopedic	28	19.4278	19.2571	0.0253846	1
Gingivitis (red, puffy gums)	Mouth/Dental/Oral	Rheumatoid arthritis	Bone/Orthopedic	12	10.5614	10.5362	0.328813	1
Gingivitis (red, puffy gums)	Mouth/Dental/Oral	Spondylosis	Bone/Orthopedic	5	5.16898	5.16428	0.529638	1
Gingivitis (red, puffy gums)	Mouth/Dental/Oral	Other orthopedic condition	Bone/Orthopedic	20	18.7787	18.712	0.388842	1
Gingivitis (red, puffy gums)	Mouth/Dental/Oral	Degenerative myelopathy	Brain/Neurologic	3	3.98405	3.98054	0.689074	1
Gingivitis (red, puffy gums)	Mouth/Dental/Oral	Dementia or senility	Brain/Neurologic	20	14.904	14.7373	0.0921784	1
Gingivitis (red, puffy gums)	Mouth/Dental/Oral	Intervertebral disk disease (IVDD)	Bone/Orthopedic	34	19.2668	19.1431	0.000379433	1
Gingivitis (red, puffy gums)	Mouth/Dental/Oral	Laryngeal paralysis	Brain/Neurologic	10	8.25539	8.23164	0.27157	1
Gingivitis (red, puffy gums)	Mouth/Dental/Oral	Seizures (including epilepsy)	Brain/Neurologic	18	21.3451	21.2167	0.766147	1
Gingivitis (red, puffy gums)	Mouth/Dental/Oral	Vestibular disease	Brain/Neurologic	12	12.0148	11.9449	0.501713	1
Gingivitis (red, puffy gums)	Mouth/Dental/Oral	Other neurologic condition	Brain/Neurologic	12	9.32202	9.30076	0.189942	1
Gingivitis (red, puffy gums)	Mouth/Dental/Oral	Cushing's disease (hyperadrenocorticism; excess adrenal function)	Endocrine	12	12.4853	12.441	0.554717	1
Gingivitis (red, puffy gums)	Mouth/Dental/Oral	Hypothyroidism (low thyroid function)	Endocrine	25	20.6446	20.5613	0.168399	1
Gingivitis (red, puffy gums)	Mouth/Dental/Oral	Anaplasmosis	Infection/Parasites	5	6.19289	6.18616	0.684248	1
Gingivitis (red, puffy gums)	Mouth/Dental/Oral	Bordetella and/or parainfluenza (kennel cough)	Infection/Parasites	18	18.4198	18.3592	0.539021	1
Gingivitis (red, puffy gums)	Mouth/Dental/Oral	Coccidia	Infection/Parasites	7	4.93189	4.92712	0.175746	1
Gingivitis (red, puffy gums)	Mouth/Dental/Oral	Ehrlichiosis	Infection/Parasites	6	5.14652	5.14154	0.35331	1
Gingivitis (red, puffy gums)	Mouth/Dental/Oral	Gastrointestinal parasites	Infection/Parasites	12	8.02649	8.01474	0.0802259	1
Gingivitis (red, puffy gums)	Mouth/Dental/Oral	Giardia	Infection/Parasites	37	23.9591	23.851	0.00378953	1
Gingivitis (red, puffy gums)	Mouth/Dental/Oral	Heartworm infection	Infection/Parasites	10	7.17492	7.16409	0.145603	1
Gingivitis (red, puffy gums)	Mouth/Dental/Oral	Hookworms	Infection/Parasites	10	7.39876	7.38807	0.169282	1
Gingivitis (red, puffy gums)	Mouth/Dental/Oral	Lyme disease	Infection/Parasites	20	19.0491	18.9833	0.413619	1
Gingivitis (red, puffy gums)	Mouth/Dental/Oral	Roundworms	Infection/Parasites	15	9.74012	9.72353	0.0458207	1
Gingivitis (red, puffy gums)	Mouth/Dental/Oral	Tapeworms	Infection/Parasites	22	16.1584	16.1104	0.0727793	1
Gingivitis (red, puffy gums)	Mouth/Dental/Oral	Whipworms	Infection/Parasites	2	4.21813	4.21466	0.860029	1
Gingivitis (red, puffy gums)	Mouth/Dental/Oral	Other infectious disease	Infection/Parasites	10	6.3326	6.32439	0.0723777	1
Gingivitis (red, puffy gums)	Mouth/Dental/Oral	Chocolate	Toxin Consumption	41	33.291	33.0464	0.0899578	1
Gingivitis (red, puffy gums)	Mouth/Dental/Oral	Grapes or raisins	Toxin Consumption	10	7.63744	7.62581	0.196126	1
Gingivitis (red, puffy gums)	Mouth/Dental/Oral	Ingestion of human medications	Toxin Consumption	6	6.52659	6.51784	0.581707	1
Gingivitis (red, puffy gums)	Mouth/Dental/Oral	Ingestion of recreational drugs	Toxin Consumption	8	5.27277	5.26682	0.117346	1
Gingivitis (red, puffy gums)	Mouth/Dental/Oral	Other ToxinConsumption	Toxin Consumption	17	10.7096	10.6867	0.0271636	1
Gingivitis (red, puffy gums)	Mouth/Dental/Oral	Dog bite	Trauma	61	70.6296	69.671	0.875681	1
Gingivitis (red, puffy gums)	Mouth/Dental/Oral	Bite wound from another animal	Trauma	4	7.43248	7.42182	0.896156	1
Gingivitis (red, puffy gums)	Mouth/Dental/Oral	Fall from height	Trauma	10	14.7053	14.642	0.890589	1
Gingivitis (red, puffy gums)	Mouth/Dental/Oral	Fractured bone		448	412.119	378.949	0.0326491	1
Gingivitis (red, puffy gums)	Mouth/Dental/Oral	Hit by car or other vehicle	Trauma	13	9.17873	9.16114	0.103384	1
Gingivitis (red, puffy gums)	Mouth/Dental/Oral	Laceration	Trauma	17	14.3596	14.3245	0.242704	1
Gingivitis (red, puffy gums)	Mouth/Dental/Oral	Penetrating wound (such as a stick)	Trauma	13	8.28359	8.27183	0.0505154	1
Gingivitis (red, puffy gums)	Mouth/Dental/Oral	Tail injury	Trauma	16	6.983	6.97447	0.000319686	1
Gingivitis (red, puffy gums)	Mouth/Dental/Oral	Torn or broken toenail	Trauma	30	29.7451	29.5828	0.48131	1
Gingivitis (red, puffy gums)	Mouth/Dental/Oral	Other trauma	Trauma	40	29.7379	29.563	0.029554	1
Underbite	Mouth/Dental/Oral	Other oral condition	Mouth/Dental/Oral	3	2.01498	2.01365	0.243795	1
Underbite	Mouth/Dental/Oral	Alopecia (hair loss)	Skin	4	1.69637	1.6954	0.0384302	1
Underbite	Mouth/Dental/Oral	Atopic dermatitis (atopy)	Skin	1	2.79583	2.79326	0.858703	1
Underbite	Mouth/Dental/Oral	Chronic or recurrent hot spots	Skin	2	2.91097	2.90877	0.703375	1
Underbite	Mouth/Dental/Oral	Chronic or recurrent skin infections	Skin	6	2.17167	2.17035	0.00467977	1
Underbite	Mouth/Dental/Oral	Contact dermatitis	Skin	2	0.931145	0.930893	0.13397	1
Underbite	Mouth/Dental/Oral	Flea allergy dermatitis	Skin	5	2.31271	2.31049	0.038537	1
Underbite	Mouth/Dental/Oral	Fleas	Skin	5	3.97678	3.97084	0.303807	1
Underbite	Mouth/Dental/Oral	Food or medicine allergies that affect the skin	Skin	3	2.41563	2.41372	0.353409	1
Underbite	Mouth/Dental/Oral	Lick granuloma	Skin	3	1.37688	1.37627	0.083247	1
Underbite	Mouth/Dental/Oral	Non-specific dermatosis	Skin	1	1.0435	1.04314	0.516988	1
Underbite	Mouth/Dental/Oral	Pruritis (itchy skin)	Skin	7	4.02803	4.0222	0.0691864	1
Underbite	Mouth/Dental/Oral	Pyoderma or bacterial dermatitis	Skin	0	0.838214	0.837998	0.820077	1
Underbite	Mouth/Dental/Oral	Seasonal allergies	Skin	15	6.41408	6.40056	0.000344735	1
Underbite	Mouth/Dental/Oral	Sebaceous cysts	Skin	13	6.05436	6.04258	0.00236006	1
Underbite	Mouth/Dental/Oral	Ticks	Skin	3	2.4663	2.46427	0.366937	1
Underbite	Mouth/Dental/Oral	Other skin condition	Skin	4	3.2588	3.25537	0.340609	1
Underbite	Mouth/Dental/Oral	Murmur	Cardiac	12	12.7798	12.7034	0.586592	1
Underbite	Mouth/Dental/Oral	Arrhythmia	Cardiac	4	1.00937	1.00902	0.00145432	1
Underbite	Mouth/Dental/Oral	Congestive heart failure	Cardiac	1	2.64476	2.64085	0.844259	1
Underbite	Mouth/Dental/Oral	Hypertension (high blood pressure)	Cardiac	3	0.993172	0.99278	0.0219989	1
Underbite	Mouth/Dental/Oral	Valve disease	Cardiac	2	1.76886	1.76746	0.430988	1
Underbite	Mouth/Dental/Oral	Chronic or recurrent cough	Respiratory	1	2.47492	2.47207	0.825897	1
Underbite	Mouth/Dental/Oral	Tracheal collapse	Respiratory	5	2.99063	2.98358	0.122354	1
Underbite	Mouth/Dental/Oral	Anal sac impaction	Gastrointestinal	1	3.74407	3.73907	0.922065	1
Underbite	Mouth/Dental/Oral	Chronic or recurrent diarrhea	Gastrointestinal	3	3.1194	3.11622	0.526963	1
Underbite	Mouth/Dental/Oral	Fecal incontinence	Gastrointestinal	1	0.638516	0.638358	0.325478	1
Underbite	Mouth/Dental/Oral	Food or medicine allergies	Gastrointestinal	3	2.05185	2.05066	0.253951	1
Underbite	Mouth/Dental/Oral	Foreign body ingestion or blockage	Gastrointestinal	0	1.92096	1.91973	0.917193	1
Underbite	Mouth/Dental/Oral	Hemorrhagic gastroenteritis (HGE) or stress colitis (acute)	Gastrointestinal	3	1.03776	1.03739	0.0270181	1
Underbite	Mouth/Dental/Oral	Other gastrointestinal condition	Gastrointestinal	1	1.46281	1.46213	0.649045	1
Underbite	Mouth/Dental/Oral	Chronic inflammatory liver disease	Liver/Pancreas	0	1.21979	1.21921	0.865356	1
Underbite	Mouth/Dental/Oral	Pancreatitis	Liver/Pancreas	6	5.73788	5.72408	0.45638	1
Underbite	Mouth/Dental/Oral	Other liver condition	Liver/Pancreas	0	2.27389	2.27186	0.934301	1
Underbite	Mouth/Dental/Oral	Chronic kidney disease	Kidney/Urinary	3	3.30471	3.29983	0.566607	1
Underbite	Mouth/Dental/Oral	Urinary crystals or stones in bladder or urethra	Kidney/Urinary	4	2.58704	2.58434	0.189718	1
Underbite	Mouth/Dental/Oral	Urinary incontinence	Kidney/Urinary	4	3.69184	3.68669	0.436246	1
Underbite	Mouth/Dental/Oral	Urinary tract infection (chronic or recurrent)	Kidney/Urinary	5	3.67663	3.67165	0.244897	1
Underbite	Mouth/Dental/Oral	Other kidney condition	Kidney/Urinary	4	1.48635	1.48556	0.0195878	1
Underbite	Mouth/Dental/Oral	Cruciate ligament rupture	Bone/Orthopedic	4	4.47189	4.46627	0.588344	1
Underbite	Mouth/Dental/Oral	Hip dysplasia	Bone/Orthopedic	2	2.39964	2.39834	0.601818	1
Underbite	Mouth/Dental/Oral	Lameness (chronic or recurrent)	Bone/Orthopedic	4	2.16513	2.16387	0.106134	1
Underbite	Mouth/Dental/Oral	Osteoarthritis	Bone/Orthopedic	18	15.2902	15.2297	0.243725	1
Underbite	Mouth/Dental/Oral	Patellar luxation	Bone/Orthopedic	12	4.61153	4.59851	0.000285056	1
Underbite	Mouth/Dental/Oral	Rheumatoid arthritis	Bone/Orthopedic	1	1.63763	1.63687	0.690893	1
Underbite	Mouth/Dental/Oral	Spondylosis	Bone/Orthopedic	1	0.787569	0.787393	0.405398	1
Underbite	Mouth/Dental/Oral	Other orthopedic condition	Bone/Orthopedic	5	3.16365	3.16061	0.150819	1
Underbite	Mouth/Dental/Oral	Degenerative myelopathy	Brain/Neurologic	1	0.581021	0.580935	0.291261	1
Underbite	Mouth/Dental/Oral	Dementia or senility	Brain/Neurologic	7	2.39562	2.39269	0.00145709	1
Underbite	Mouth/Dental/Oral	Intervertebral disk disease (IVDD)	Bone/Orthopedic	8	3.55284	3.54755	0.00910979	1
Underbite	Mouth/Dental/Oral	Laryngeal paralysis	Brain/Neurologic	0	0.893959	0.893777	0.827821	1
Underbite	Mouth/Dental/Oral	Seizures (including epilepsy)	Brain/Neurologic	8	3.5428	3.5385	0.00890668	1
Underbite	Mouth/Dental/Oral	Vestibular disease	Brain/Neurologic	1	1.84109	1.83976	0.732405	1
Underbite	Mouth/Dental/Oral	Other neurologic condition	Brain/Neurologic	1	1.46069	1.46003	0.648497	1
Underbite	Mouth/Dental/Oral	Cushing's disease (hyperadrenocorticism; excess adrenal function)	Endocrine	5	2.47165	2.46915	0.0538054	1
Underbite	Mouth/Dental/Oral	Hypothyroidism (low thyroid function)	Endocrine	0	3.05997	3.05748	0.95994	1
Underbite	Mouth/Dental/Oral	Anaplasmosis	Infection/Parasites	1	0.966436	0.966169	0.48638	1
Underbite	Mouth/Dental/Oral	Bordetella and/or parainfluenza (kennel cough)	Infection/Parasites	7	3.14003	3.13708	0.0146539	1
Underbite	Mouth/Dental/Oral	Coccidia	Infection/Parasites	1	0.926404	0.926099	0.46952	1
Underbite	Mouth/Dental/Oral	Ehrlichiosis	Infection/Parasites	1	0.795003	0.794815	0.409069	1
Underbite	Mouth/Dental/Oral	Gastrointestinal parasites	Infection/Parasites	1	1.34596	1.34543	0.617246	1
Underbite	Mouth/Dental/Oral	Giardia	Infection/Parasites	6	4.02399	4.01907	0.16215	1
Underbite	Mouth/Dental/Oral	Heartworm infection	Infection/Parasites	1	1.36709	1.36635	0.623258	1
Underbite	Mouth/Dental/Oral	Hookworms	Infection/Parasites	1	1.38162	1.3809	0.627314	1
Underbite	Mouth/Dental/Oral	Lyme disease	Infection/Parasites	4	3.14089	3.13801	0.313847	1
Underbite	Mouth/Dental/Oral	Roundworms	Infection/Parasites	3	1.66002	1.65917	0.149104	1
Underbite	Mouth/Dental/Oral	Tapeworms	Infection/Parasites	1	2.82877	2.82613	0.861666	1
Underbite	Mouth/Dental/Oral	Whipworms	Infection/Parasites	1	0.851984	0.851643	0.436287	1
Underbite	Mouth/Dental/Oral	Other infectious disease	Infection/Parasites	1	1.1685	1.168	0.561949	1
Underbite	Mouth/Dental/Oral	Chocolate	Toxin Consumption	7	6.22689	6.21294	0.378217	1
Underbite	Mouth/Dental/Oral	Grapes or raisins	Toxin Consumption	2	1.5099	1.50884	0.344951	1
Underbite	Mouth/Dental/Oral	Ingestion of human medications	Toxin Consumption	2	1.1954	1.19492	0.230849	1
Underbite	Mouth/Dental/Oral	Ingestion of recreational drugs	Toxin Consumption	0	0.969185	0.96883	0.837602	1
Underbite	Mouth/Dental/Oral	Other ToxinConsumption	Toxin Consumption	2	1.81184	1.81085	0.444398	1
Underbite	Mouth/Dental/Oral	Dog bite	Trauma	15	12.5668	12.5147	0.245787	1
Underbite	Mouth/Dental/Oral	Bite wound from another animal	Trauma	0	1.31774	1.31716	0.874553	1
Underbite	Mouth/Dental/Oral	Fall from height	Trauma	4	2.65177	2.64905	0.203733	1
Underbite	Mouth/Dental/Oral	Fractured bone		76	71.891	70.2583	0.311991	1
Underbite	Mouth/Dental/Oral	Hit by car or other vehicle	Trauma	0	1.67109	1.67011	0.90201	1
Underbite	Mouth/Dental/Oral	Laceration	Trauma	3	2.42882	2.42708	0.356946	1
Underbite	Mouth/Dental/Oral	Penetrating wound (such as a stick)	Trauma	0	1.18409	1.18374	0.861772	1
Underbite	Mouth/Dental/Oral	Tail injury	Trauma	3	1.21772	1.21713	0.0531014	1
Underbite	Mouth/Dental/Oral	Torn or broken toenail	Trauma	10	4.98433	4.97663	0.0122773	1
Underbite	Mouth/Dental/Oral	Other trauma	Trauma	10	5.03353	5.0257	0.0133668	1
Other oral condition	Mouth/Dental/Oral	Alopecia (hair loss)	Skin	9	3.43358	3.43105	0.00132736	1
Other oral condition	Mouth/Dental/Oral	Atopic dermatitis (atopy)	Skin	8	5.44374	5.43824	0.136503	1
Other oral condition	Mouth/Dental/Oral	Chronic or recurrent hot spots	Skin	5	7.50699	7.49528	0.820091	1
Other oral condition	Mouth/Dental/Oral	Chronic or recurrent skin infections	Skin	7	5.26654	5.26087	0.224895	1
Other oral condition	Mouth/Dental/Oral	Contact dermatitis	Skin	2	2.20447	2.20353	0.554778	1
Other oral condition	Mouth/Dental/Oral	Flea allergy dermatitis	Skin	0	3.93383	3.93077	0.976381	1
Other oral condition	Mouth/Dental/Oral	Fleas	Skin	7	6.70533	6.6963	0.45467	1
Other oral condition	Mouth/Dental/Oral	Food or medicine allergies that affect the skin	Skin	5	4.8515	4.84727	0.473112	1
Other oral condition	Mouth/Dental/Oral	Lick granuloma	Skin	4	3.19111	3.18921	0.325294	1
Other oral condition	Mouth/Dental/Oral	Non-specific dermatosis	Skin	1	1.94076	1.94011	0.750291	1
Other oral condition	Mouth/Dental/Oral	Pruritis (itchy skin)	Skin	10	7.0734	7.06471	0.135432	1
Other oral condition	Mouth/Dental/Oral	Pyoderma or bacterial dermatitis	Skin	1	1.87543	1.87476	0.738707	1
Other oral condition	Mouth/Dental/Oral	Seasonal allergies	Skin	11	12.3314	12.3048	0.647862	1
Other oral condition	Mouth/Dental/Oral	Sebaceous cysts	Skin	9	11.4254	11.4027	0.763704	1
Other oral condition	Mouth/Dental/Oral	Ticks	Skin	5	4.86586	4.8615	0.475744	1
Other oral condition	Mouth/Dental/Oral	Other skin condition	Skin	14	6.28102	6.27397	0.00102916	1
Other oral condition	Mouth/Dental/Oral	Murmur	Cardiac	21	17.6543	17.5632	0.21234	1
Other oral condition	Mouth/Dental/Oral	Arrhythmia	Cardiac	3	2.02343	2.02254	0.246142	1
Other oral condition	Mouth/Dental/Oral	Congestive heart failure	Cardiac	2	3.3364	3.33147	0.76797	1
Other oral condition	Mouth/Dental/Oral	Hypertension (high blood pressure)	Cardiac	1	1.73222	1.73109	0.711074	1
Other oral condition	Mouth/Dental/Oral	Valve disease	Cardiac	2	2.46385	2.46232	0.616233	1
Other oral condition	Mouth/Dental/Oral	Chronic or recurrent cough	Respiratory	4	3.98703	3.98029	0.497407	1
Other oral condition	Mouth/Dental/Oral	Tracheal collapse	Respiratory	2	3.20427	3.1975	0.749675	1
Other oral condition	Mouth/Dental/Oral	Anal sac impaction	Gastrointestinal	10	6.52173	6.51377	0.0864655	1
Other oral condition	Mouth/Dental/Oral	Chronic or recurrent diarrhea	Gastrointestinal	6	5.98011	5.97351	0.496753	1
Other oral condition	Mouth/Dental/Oral	Chronic or recurrent vomiting	Gastrointestinal	2	2.28131	2.28019	0.573893	1
Other oral condition	Mouth/Dental/Oral	Fecal incontinence	Gastrointestinal	3	1.88666	1.8818	0.20851	1
Other oral condition	Mouth/Dental/Oral	Food or medicine allergies	Gastrointestinal	6	4.47567	4.47213	0.235513	1
Other oral condition	Mouth/Dental/Oral	Foreign body ingestion or blockage	Gastrointestinal	6	3.92519	3.9225	0.147411	1
Other oral condition	Mouth/Dental/Oral	Hemorrhagic gastroenteritis (HGE) or stress colitis (acute)	Gastrointestinal	3	1.99419	1.99347	0.238115	1
Other oral condition	Mouth/Dental/Oral	Other gastrointestinal condition	Gastrointestinal	9	2.92668	2.92524	0.000191915	1
Other oral condition	Mouth/Dental/Oral	Chronic inflammatory liver disease	Liver/Pancreas	2	2.00365	2.00259	0.501028	1
Other oral condition	Mouth/Dental/Oral	Pancreatitis	Liver/Pancreas	7	8.44473	8.42722	0.690643	1
Other oral condition	Mouth/Dental/Oral	Other liver condition	Liver/Pancreas	8	3.57354	3.57103	0.00958032	1
Other oral condition	Mouth/Dental/Oral	Chronic kidney disease	Kidney/Urinary	7	5.63197	5.61692	0.281893	1
Other oral condition	Mouth/Dental/Oral	Urinary crystals or stones in bladder or urethra	Kidney/Urinary	2	4.07976	4.07627	0.84852	1
Other oral condition	Mouth/Dental/Oral	Urinary incontinence	Kidney/Urinary	4	7.85708	7.83959	0.915831	1
Other oral condition	Mouth/Dental/Oral	Urinary tract infection (chronic or recurrent)	Kidney/Urinary	8	8.20695	8.18921	0.528826	1
Other oral condition	Mouth/Dental/Oral	Other kidney condition	Kidney/Urinary	5	2.70183	2.70033	0.0809766	1
Other oral condition	Mouth/Dental/Oral	Cruciate ligament rupture	Bone/Orthopedic	10	10.2154	10.1971	0.526892	1
Other oral condition	Mouth/Dental/Oral	Hip dysplasia	Bone/Orthopedic	10	6.92494	6.91441	0.121114	1
Other oral condition	Mouth/Dental/Oral	Lameness (chronic or recurrent)	Bone/Orthopedic	6	5.12416	5.11954	0.349346	1
Other oral condition	Mouth/Dental/Oral	Osteoarthritis	Bone/Orthopedic	38	38.0025	37.7002	0.50016	1
Other oral condition	Mouth/Dental/Oral	Patellar luxation	Bone/Orthopedic	5	5.105	5.09442	0.518551	1
Other oral condition	Mouth/Dental/Oral	Rheumatoid arthritis	Bone/Orthopedic	0	4.00501	4.00044	0.977379	1
Other oral condition	Mouth/Dental/Oral	Spondylosis	Bone/Orthopedic	3	1.9271	1.92637	0.219756	1
Other oral condition	Mouth/Dental/Oral	Other orthopedic condition	Bone/Orthopedic	14	6.52427	6.51676	0.00170329	1
Other oral condition	Mouth/Dental/Oral	Degenerative myelopathy	Brain/Neurologic	2	1.58324	1.58241	0.370207	1
Other oral condition	Mouth/Dental/Oral	Dementia or senility	Brain/Neurologic	11	5.17589	5.14617	0.00512373	1
Other oral condition	Mouth/Dental/Oral	Intervertebral disk disease (IVDD)	Bone/Orthopedic	8	5.78297	5.77338	0.178084	1
Other oral condition	Mouth/Dental/Oral	Laryngeal paralysis	Brain/Neurologic	1	3.73064	3.71901	0.921607	1
Other oral condition	Mouth/Dental/Oral	Seizures (including epilepsy)	Brain/Neurologic	12	6.96014	6.94702	0.0279292	1
Other oral condition	Mouth/Dental/Oral	Vestibular disease	Brain/Neurologic	5	4.40733	4.39153	0.388659	1
Other oral condition	Mouth/Dental/Oral	Other neurologic condition	Brain/Neurologic	6	3.21971	3.21703	0.0605576	1
Other oral condition	Mouth/Dental/Oral	Cushing's disease (hyperadrenocorticism; excess adrenal function)	Endocrine	3	3.84009	3.83628	0.666007	1
Other oral condition	Mouth/Dental/Oral	Hypothyroidism (low thyroid function)	Endocrine	7	7.67528	7.66214	0.596366	1
Other oral condition	Mouth/Dental/Oral	Anaplasmosis	Infection/Parasites	3	2.24938	2.24846	0.308331	1
Other oral condition	Mouth/Dental/Oral	Bordetella and/or parainfluenza (kennel cough)	Infection/Parasites	8	6.51691	6.50962	0.280523	1
Other oral condition	Mouth/Dental/Oral	Coccidia	Infection/Parasites	4	1.64587	1.64541	0.0332353	1
Other oral condition	Mouth/Dental/Oral	Ehrlichiosis	Infection/Parasites	2	1.84798	1.84737	0.455471	1
Other oral condition	Mouth/Dental/Oral	Giardia	Infection/Parasites	14	8.39552	8.38308	0.0264535	1
Other oral condition	Mouth/Dental/Oral	Heartworm infection	Infection/Parasites	3	2.51442	2.51315	0.379686	1
Other oral condition	Mouth/Dental/Oral	Hookworms	Infection/Parasites	3	2.48267	2.48161	0.371306	1
Other oral condition	Mouth/Dental/Oral	Lyme disease	Infection/Parasites	5	6.75882	6.75061	0.750778	1
Other oral condition	Mouth/Dental/Oral	Roundworms	Infection/Parasites	1	3.44023	3.43825	0.905916	1
Other oral condition	Mouth/Dental/Oral	Tapeworms	Infection/Parasites	8	5.56482	5.55951	0.15085	1
Other oral condition	Mouth/Dental/Oral	Whipworms	Infection/Parasites	2	1.41803	1.41768	0.312499	1
Other oral condition	Mouth/Dental/Oral	Chocolate	Toxin Consumption	16	10.8358	10.8129	0.0581505	1
Other oral condition	Mouth/Dental/Oral	Grapes or raisins	Toxin Consumption	3	2.51256	2.51148	0.379201	1
Other oral condition	Mouth/Dental/Oral	Ingestion of human medications	Toxin Consumption	1	2.20775	2.20684	0.791891	1
Other oral condition	Mouth/Dental/Oral	Ingestion of recreational drugs	Toxin Consumption	3	1.73078	1.7302	0.167295	1
Other oral condition	Mouth/Dental/Oral	Other ToxinConsumption	Toxin Consumption	7	3.72042	3.71774	0.0444812	1
Other oral condition	Mouth/Dental/Oral	Dog bite	Trauma	24	23.9026	23.8026	0.492035	1
Other oral condition	Mouth/Dental/Oral	Bite wound from another animal	Trauma	1	2.57186	2.57065	0.836549	1
Other oral condition	Mouth/Dental/Oral	Fall from height	Trauma	7	4.71837	4.71203	0.146608	1
Other oral condition	Mouth/Dental/Oral	Fractured bone		151	139.31	135.864	0.157955	1
Other oral condition	Mouth/Dental/Oral	Hit by car or other vehicle	Trauma	0	3.21312	3.21092	0.963524	1
Other oral condition	Mouth/Dental/Oral	Laceration	Trauma	7	5.30448	5.29958	0.230708	1
Other oral condition	Mouth/Dental/Oral	Penetrating wound (such as a stick)	Trauma	3	3.21057	3.2085	0.546791	1
Other oral condition	Mouth/Dental/Oral	Tail injury	Trauma	5	2.54288	2.54172	0.0616328	1
Other oral condition	Mouth/Dental/Oral	Torn or broken toenail	Trauma	10	10.4832	10.4637	0.559372	1
Alopecia (hair loss)	Skin	Chronic or recurrent hot spots	Skin	10	6.68098	6.67139	0.0993971	1
Alopecia (hair loss)	Skin	Contact dermatitis	Skin	3	2.03061	2.0297	0.248116	1
Alopecia (hair loss)	Skin	Flea allergy dermatitis	Skin	3	3.32595	3.32385	0.570947	1
Alopecia (hair loss)	Skin	Fleas	Skin	7	5.62306	5.617	0.280626	1
Alopecia (hair loss)	Skin	Food or medicine allergies that affect the skin	Skin	10	4.22065	4.21732	0.00244465	1
Alopecia (hair loss)	Skin	Lick granuloma	Skin	8	2.7973	2.79578	0.000930537	1
Alopecia (hair loss)	Skin	Non-specific dermatosis	Skin	4	1.64688	1.64642	0.0333352	1
Alopecia (hair loss)	Skin	Pruritis (itchy skin)	Skin	10	6.32188	6.31428	0.0716326	1
Alopecia (hair loss)	Skin	Pyoderma or bacterial dermatitis	Skin	5	1.78598	1.78527	0.00807632	1
Alopecia (hair loss)	Skin	Seasonal allergies	Skin	14	10.8875	10.8655	0.172525	1
Alopecia (hair loss)	Skin	Sebaceous cysts	Skin	12	9.87302	9.85566	0.249039	1
Alopecia (hair loss)	Skin	Ticks	Skin	5	4.11893	4.11593	0.332041	1
Alopecia (hair loss)	Skin	Other skin condition	Skin	11	5.35379	5.34876	0.00731621	1
Alopecia (hair loss)	Skin	Murmur	Cardiac	16	14.8696	14.8062	0.384467	1
Alopecia (hair loss)	Skin	Arrhythmia	Cardiac	3	1.75541	1.75476	0.173726	1
Alopecia (hair loss)	Skin	Congestive heart failure	Cardiac	5	2.75358	2.75056	0.0877877	1
Alopecia (hair loss)	Skin	Hypertension (high blood pressure)	Cardiac	3	1.41618	1.4156	0.0915656	1
Alopecia (hair loss)	Skin	Valve disease	Cardiac	4	2.16541	2.16414	0.106183	1
Alopecia (hair loss)	Skin	Chronic or recurrent cough	Respiratory	6	3.19928	3.19609	0.0586034	1
Alopecia (hair loss)	Skin	Tracheal collapse	Respiratory	3	2.83281	2.82729	0.460398	1
Alopecia (hair loss)	Skin	Anal sac impaction	Gastrointestinal	10	5.90034	5.89316	0.0456305	1
Alopecia (hair loss)	Skin	Chronic or recurrent diarrhea	Gastrointestinal	9	5.2009	5.19581	0.0477883	1
Alopecia (hair loss)	Skin	Chronic or recurrent vomiting	Gastrointestinal	5	1.99953	1.99862	0.0169028	1
Alopecia (hair loss)	Skin	Fecal incontinence	Gastrointestinal	4	1.43878	1.43786	0.0163422	1
Alopecia (hair loss)	Skin	Food or medicine allergies	Gastrointestinal	8	3.95545	3.9525	0.020956	1
Alopecia (hair loss)	Skin	Foreign body ingestion or blockage	Gastrointestinal	3	3.63147	3.62881	0.629863	1
Alopecia (hair loss)	Skin	Hemorrhagic gastroenteritis (HGE) or stress colitis (acute)	Gastrointestinal	2	1.75248	1.7519	0.425829	1
Alopecia (hair loss)	Skin	Other gastrointestinal condition	Gastrointestinal	5	2.57429	2.57311	0.0652413	1
Alopecia (hair loss)	Skin	Chronic inflammatory liver disease	Liver/Pancreas	6	1.67868	1.678	0.000425039	1
Alopecia (hair loss)	Skin	Pancreatitis	Liver/Pancreas	15	7.32286	7.30927	0.00225825	1
Alopecia (hair loss)	Skin	Other liver condition	Liver/Pancreas	3	3.01671	3.01494	0.503838	1
Alopecia (hair loss)	Skin	Chronic kidney disease	Kidney/Urinary	5	4.26784	4.26237	0.361433	1
Alopecia (hair loss)	Skin	Urinary crystals or stones in bladder or urethra	Kidney/Urinary	5	3.7332	3.72992	0.255935	1
Alopecia (hair loss)	Skin	Urinary incontinence	Kidney/Urinary	11	6.4255	6.4152	0.0354524	1
Alopecia (hair loss)	Skin	Urinary tract infection (chronic or recurrent)	Kidney/Urinary	15	7.03109	7.01839	0.00131479	1
Alopecia (hair loss)	Skin	Other kidney condition	Kidney/Urinary	4	2.19236	2.1915	0.111029	1
Alopecia (hair loss)	Skin	Cruciate ligament rupture	Bone/Orthopedic	9	8.92246	8.90769	0.489637	1
Alopecia (hair loss)	Skin	Hip dysplasia	Bone/Orthopedic	11	6.134	6.12531	0.024643	1
Alopecia (hair loss)	Skin	Lameness (chronic or recurrent)	Bone/Orthopedic	11	4.54572	4.54181	0.0012287	1
Alopecia (hair loss)	Skin	Osteoarthritis	Bone/Orthopedic	42	32.2117	32.0098	0.041808	1
Alopecia (hair loss)	Skin	Patellar luxation	Bone/Orthopedic	7	4.59956	4.58991	0.131263	1
Alopecia (hair loss)	Skin	Rheumatoid arthritis	Bone/Orthopedic	3	3.29481	3.29251	0.564533	1
Alopecia (hair loss)	Skin	Spondylosis	Bone/Orthopedic	4	1.63939	1.63888	0.0325951	1
Alopecia (hair loss)	Skin	Other orthopedic condition	Bone/Orthopedic	14	5.75653	5.75036	0.000293385	1
Alopecia (hair loss)	Skin	Degenerative myelopathy	Brain/Neurologic	0	1.29092	1.29055	0.872095	1
Alopecia (hair loss)	Skin	Dementia or senility	Brain/Neurologic	7	3.76648	3.75962	0.0476931	1
Alopecia (hair loss)	Skin	Intervertebral disk disease (IVDD)	Bone/Orthopedic	9	5.18627	5.17828	0.0468753	1
Alopecia (hair loss)	Skin	Laryngeal paralysis	Brain/Neurologic	3	3.14759	3.14316	0.533173	1
Alopecia (hair loss)	Skin	Seizures (including epilepsy)	Brain/Neurologic	12	5.9391	5.93079	0.0064097	1
Alopecia (hair loss)	Skin	Vestibular disease	Brain/Neurologic	0	3.23227	3.22887	0.963975	1
Alopecia (hair loss)	Skin	Other neurologic condition	Brain/Neurologic	2	2.68657	2.68509	0.66239	1
Alopecia (hair loss)	Skin	Hypothyroidism (low thyroid function)	Endocrine	13	6.56923	6.56055	0.00602481	1
Alopecia (hair loss)	Skin	Anaplasmosis	Infection/Parasites	1	2.03072	2.02989	0.765295	1
Alopecia (hair loss)	Skin	Bordetella and/or parainfluenza (kennel cough)	Infection/Parasites	7	5.79312	5.78689	0.30794	1
Alopecia (hair loss)	Skin	Coccidia	Infection/Parasites	2	1.48265	1.48224	0.335442	1
Alopecia (hair loss)	Skin	Ehrlichiosis	Infection/Parasites	2	1.70226	1.70166	0.409728	1
Alopecia (hair loss)	Skin	Gastrointestinal parasites	Infection/Parasites	4	2.51877	2.5176	0.175273	1
Alopecia (hair loss)	Skin	Giardia	Infection/Parasites	13	7.52677	7.51587	0.0229435	1
Alopecia (hair loss)	Skin	Heartworm infection	Infection/Parasites	3	2.01993	2.01919	0.245188	1
Alopecia (hair loss)	Skin	Hookworms	Infection/Parasites	2	2.22787	2.22692	0.560681	1
Alopecia (hair loss)	Skin	Lyme disease	Infection/Parasites	4	5.79821	5.79222	0.772518	1
Alopecia (hair loss)	Skin	Roundworms	Infection/Parasites	5	3.03474	3.0331	0.129569	1
Alopecia (hair loss)	Skin	Tapeworms	Infection/Parasites	5	4.80135	4.79733	0.463868	1
Alopecia (hair loss)	Skin	Whipworms	Infection/Parasites	2	1.2134	1.21315	0.237564	1
Alopecia (hair loss)	Skin	Other infectious disease	Infection/Parasites	4	1.78695	1.78639	0.0488827	1
Alopecia (hair loss)	Skin	Chocolate	Toxin Consumption	9	9.18609	9.17008	0.5245	1
Alopecia (hair loss)	Skin	Grapes or raisins	Toxin Consumption	2	2.23014	2.22922	0.56125	1
Alopecia (hair loss)	Skin	Ingestion of human medications	Toxin Consumption	6	1.87094	1.8703	0.00126712	1
Alopecia (hair loss)	Skin	Ingestion of recreational drugs	Toxin Consumption	1	1.44017	1.4398	0.643128	1
Alopecia (hair loss)	Skin	Other ToxinConsumption	Toxin Consumption	1	3.20912	3.20717	0.891315	1
Alopecia (hair loss)	Skin	Dog bite	Trauma	19	20.3806	20.3086	0.620331	1
Alopecia (hair loss)	Skin	Bite wound from another animal	Trauma	2	2.11099	2.11025	0.530451	1
Alopecia (hair loss)	Skin	Fall from height	Trauma	4	3.95506	3.95125	0.490981	1
Alopecia (hair loss)	Skin	Fractured bone		132	121.69	118.971	0.17228	1
Alopecia (hair loss)	Skin	Hit by car or other vehicle	Trauma	2	2.53931	2.53821	0.632512	1
Alopecia (hair loss)	Skin	Laceration	Trauma	7	4.57771	4.57394	0.128689	1
Alopecia (hair loss)	Skin	Penetrating wound (such as a stick)	Trauma	1	2.84681	2.84506	0.863221	1
Alopecia (hair loss)	Skin	Tail injury	Trauma	4	2.20311	2.2022	0.112975	1
Alopecia (hair loss)	Skin	Torn or broken toenail	Trauma	3	9.21685	9.20097	0.979795	1
Alopecia (hair loss)	Skin	Other trauma	Trauma	6	8.8275	8.81314	0.829563	1
Atopic dermatitis (atopy)	Skin	Fleas	Skin	9	9.34716	9.33186	0.545239	1
Atopic dermatitis (atopy)	Skin	Lick granuloma	Skin	11	4.94591	4.94073	0.0032281	1
Atopic dermatitis (atopy)	Skin	Non-specific dermatosis	Skin	0	2.78131	2.78003	0.952353	1
Atopic dermatitis (atopy)	Skin	Sebaceous cysts	Skin	21	16.4121	16.3678	0.128393	1
Atopic dermatitis (atopy)	Skin	Ticks	Skin	7	6.9966	6.9882	0.499487	1
Atopic dermatitis (atopy)	Skin	Other skin condition	Skin	11	9.06235	9.04876	0.259742	1
Atopic dermatitis (atopy)	Skin	Murmur	Cardiac	22	23.5948	23.4551	0.629034	1
Atopic dermatitis (atopy)	Skin	Arrhythmia	Cardiac	3	2.84205	2.84053	0.462667	1
Atopic dermatitis (atopy)	Skin	Congestive heart failure	Cardiac	4	4.24285	4.23657	0.54696	1
Atopic dermatitis (atopy)	Skin	Hypertension (high blood pressure)	Cardiac	5	2.19323	2.19206	0.0289968	1
Atopic dermatitis (atopy)	Skin	Valve disease	Cardiac	4	3.34141	3.33882	0.359264	1
Atopic dermatitis (atopy)	Skin	Chronic or recurrent cough	Respiratory	6	5.14612	5.13894	0.353209	1
Atopic dermatitis (atopy)	Skin	Tracheal collapse	Respiratory	3	4.09927	4.08922	0.706644	1
Atopic dermatitis (atopy)	Skin	Anal sac impaction	Gastrointestinal	13	9.50175	9.48554	0.12801	1
Atopic dermatitis (atopy)	Skin	Chronic or recurrent diarrhea	Gastrointestinal	8	8.60243	8.58978	0.581428	1
Atopic dermatitis (atopy)	Skin	Chronic or recurrent vomiting	Gastrointestinal	4	3.30136	3.29892	0.350248	1
Atopic dermatitis (atopy)	Skin	Fecal incontinence	Gastrointestinal	3	2.33297	2.33069	0.331084	1
Atopic dermatitis (atopy)	Skin	Foreign body ingestion or blockage	Gastrointestinal	7	6.0319	6.025	0.346641	1
Atopic dermatitis (atopy)	Skin	Hemorrhagic gastroenteritis (HGE) or stress colitis (acute)	Gastrointestinal	4	2.92423	2.92272	0.264591	1
Atopic dermatitis (atopy)	Skin	Other gastrointestinal condition	Gastrointestinal	7	4.33676	4.33353	0.100387	1
Atopic dermatitis (atopy)	Skin	Chronic inflammatory liver disease	Liver/Pancreas	7	2.6482	2.64675	0.00373722	1
Atopic dermatitis (atopy)	Skin	Pancreatitis	Liver/Pancreas	16	11.5852	11.5563	0.0970294	1
Atopic dermatitis (atopy)	Skin	Other liver condition	Liver/Pancreas	9	5.02043	5.01597	0.0377939	1
Atopic dermatitis (atopy)	Skin	Chronic kidney disease	Kidney/Urinary	6	6.8408	6.82813	0.626185	1
Atopic dermatitis (atopy)	Skin	Urinary crystals or stones in bladder or urethra	Kidney/Urinary	7	5.80224	5.79549	0.309405	1
Atopic dermatitis (atopy)	Skin	Urinary incontinence	Kidney/Urinary	9	10.5664	10.5409	0.685261	1
Atopic dermatitis (atopy)	Skin	Urinary tract infection (chronic or recurrent)	Kidney/Urinary	16	11.4627	11.4325	0.0898101	1
Atopic dermatitis (atopy)	Skin	Other kidney condition	Kidney/Urinary	3	3.73535	3.73292	0.64825	1
Atopic dermatitis (atopy)	Skin	Cruciate ligament rupture	Bone/Orthopedic	26	15.2489	15.2064	0.0029165	1
Atopic dermatitis (atopy)	Skin	Hip dysplasia	Bone/Orthopedic	13	10.341	10.3175	0.20389	1
Atopic dermatitis (atopy)	Skin	Lameness (chronic or recurrent)	Bone/Orthopedic	17	7.80681	7.79525	0.000496161	1
Atopic dermatitis (atopy)	Skin	Osteoarthritis	Bone/Orthopedic	70	54.1233	53.5877	0.0150474	1
Atopic dermatitis (atopy)	Skin	Patellar luxation	Bone/Orthopedic	12	6.92782	6.90893	0.0268221	1
Atopic dermatitis (atopy)	Skin	Rheumatoid arthritis	Bone/Orthopedic	3	5.45556	5.44956	0.853575	1
Atopic dermatitis (atopy)	Skin	Spondylosis	Bone/Orthopedic	2	2.882	2.88038	0.698361	1
Atopic dermatitis (atopy)	Skin	Other orthopedic condition	Bone/Orthopedic	10	9.44244	9.4273	0.427951	1
Atopic dermatitis (atopy)	Skin	Degenerative myelopathy	Brain/Neurologic	2	2.16088	2.15986	0.543584	1
Atopic dermatitis (atopy)	Skin	Dementia or senility	Brain/Neurologic	9	5.9488	5.9337	0.105178	1
Atopic dermatitis (atopy)	Skin	Intervertebral disk disease (IVDD)	Bone/Orthopedic	15	7.83096	7.81582	0.00516878	1
Atopic dermatitis (atopy)	Skin	Laryngeal paralysis	Brain/Neurologic	4	5.19194	5.18035	0.699753	1
Atopic dermatitis (atopy)	Skin	Seizures (including epilepsy)	Brain/Neurologic	4	9.41893	9.40103	0.961416	1
Atopic dermatitis (atopy)	Skin	Vestibular disease	Brain/Neurologic	3	5.40194	5.39314	0.849499	1
Atopic dermatitis (atopy)	Skin	Other neurologic condition	Brain/Neurologic	4	4.40401	4.40036	0.576362	1
Atopic dermatitis (atopy)	Skin	Cushing's disease (hyperadrenocorticism; excess adrenal function)	Endocrine	5	5.07058	5.06532	0.512509	1
Atopic dermatitis (atopy)	Skin	Hypothyroidism (low thyroid function)	Endocrine	15	10.9246	10.902	0.108546	1
Atopic dermatitis (atopy)	Skin	Anaplasmosis	Infection/Parasites	7	3.43013	3.42788	0.0269187	1
Atopic dermatitis (atopy)	Skin	Bordetella and/or parainfluenza (kennel cough)	Infection/Parasites	13	9.63427	9.61834	0.138906	1
Atopic dermatitis (atopy)	Skin	Coccidia	Infection/Parasites	2	2.43032	2.4293	0.60876	1
Atopic dermatitis (atopy)	Skin	Ehrlichiosis	Infection/Parasites	3	2.92927	2.92745	0.483514	1
Atopic dermatitis (atopy)	Skin	Gastrointestinal parasites	Infection/Parasites	6	4.26679	4.26351	0.200623	1
Atopic dermatitis (atopy)	Skin	Giardia	Infection/Parasites	15	12.2572	12.231	0.216441	1
Atopic dermatitis (atopy)	Skin	Heartworm infection	Infection/Parasites	4	3.7088	3.70604	0.439883	1
Atopic dermatitis (atopy)	Skin	Hookworms	Infection/Parasites	2	3.76703	3.76448	0.818782	1
Atopic dermatitis (atopy)	Skin	Lyme disease	Infection/Parasites	8	9.84593	9.82949	0.721995	1
Atopic dermatitis (atopy)	Skin	Roundworms	Infection/Parasites	8	5.13538	5.13085	0.102998	1
Atopic dermatitis (atopy)	Skin	Tapeworms	Infection/Parasites	10	8.28198	8.27027	0.275118	1
Atopic dermatitis (atopy)	Skin	Whipworms	Infection/Parasites	1	2.19019	2.18926	0.789414	1
Atopic dermatitis (atopy)	Skin	Other infectious disease	Infection/Parasites	6	3.07984	3.07819	0.0480158	1
Atopic dermatitis (atopy)	Skin	Chocolate	Toxin Consumption	17	15.1737	15.1341	0.319372	1
Atopic dermatitis (atopy)	Skin	Grapes or raisins	Toxin Consumption	4	3.88508	3.88215	0.476744	1
Atopic dermatitis (atopy)	Skin	Ingestion of human medications	Toxin Consumption	3	3.09947	3.09785	0.522534	1
Atopic dermatitis (atopy)	Skin	Ingestion of recreational drugs	Toxin Consumption	5	2.47216	2.47108	0.0539098	1
Atopic dermatitis (atopy)	Skin	Other ToxinConsumption	Toxin Consumption	7	5.25767	5.25296	0.223568	1
Atopic dermatitis (atopy)	Skin	Dog bite	Trauma	30	34.7227	34.5235	0.789233	1
Atopic dermatitis (atopy)	Skin	Bite wound from another animal	Trauma	4	3.67215	3.66988	0.432057	1
Atopic dermatitis (atopy)	Skin	Fall from height	Trauma	6	6.35119	6.34264	0.555452	1
Atopic dermatitis (atopy)	Skin	Fractured bone		209	201.355	194.609	0.29183	1
Atopic dermatitis (atopy)	Skin	Hit by car or other vehicle	Trauma	5	4.52786	4.5242	0.412168	1
Atopic dermatitis (atopy)	Skin	Laceration	Trauma	10	7.85367	7.84259	0.221713	1
Atopic dermatitis (atopy)	Skin	Penetrating wound (such as a stick)	Trauma	4	4.87184	4.86675	0.653653	1
Atopic dermatitis (atopy)	Skin	Tail injury	Trauma	6	4.03912	4.03565	0.164508	1
Atopic dermatitis (atopy)	Skin	Torn or broken toenail	Trauma	17	15.6025	15.5595	0.361567	1
Atopic dermatitis (atopy)	Skin	Other trauma	Trauma	15	14.6892	14.6526	0.467648	1
Chronic or recurrent hot spots	Skin	Contact dermatitis	Skin	7	5.17209	5.16414	0.210591	1
Chronic or recurrent hot spots	Skin	Food or medicine allergies that affect the skin	Skin	20	10.642	10.6157	0.00203838	1
Chronic or recurrent hot spots	Skin	Lick granuloma	Skin	17	7.80313	7.7833	0.000489419	1
Chronic or recurrent hot spots	Skin	Non-specific dermatosis	Skin	4	3.92212	3.91923	0.48431	1
Chronic or recurrent hot spots	Skin	Pyoderma or bacterial dermatitis	Skin	5	4.19675	4.19214	0.347414	1
Chronic or recurrent hot spots	Skin	Sebaceous cysts	Skin	28	23.0562	22.9568	0.151075	1
Chronic or recurrent hot spots	Skin	Ticks	Skin	19	10.1582	10.1365	0.00274212	1
Chronic or recurrent hot spots	Skin	Other skin condition	Skin	16	12.9081	12.8758	0.194436	1
Chronic or recurrent hot spots	Skin	Murmur	Cardiac	25	26.8459	26.6931	0.639561	1
Chronic or recurrent hot spots	Skin	Arrhythmia	Cardiac	1	4.03629	4.03271	0.93473	1
Chronic or recurrent hot spots	Skin	Congestive heart failure	Cardiac	4	4.46631	4.46015	0.587377	1
Chronic or recurrent hot spots	Skin	Hypertension (high blood pressure)	Cardiac	3	2.71478	2.71299	0.431261	1
Chronic or recurrent hot spots	Skin	Valve disease	Cardiac	1	3.8643	3.86148	0.927526	1
Chronic or recurrent hot spots	Skin	Chronic or recurrent cough	Respiratory	9	6.28436	6.27386	0.139141	1
Chronic or recurrent hot spots	Skin	Tracheal collapse	Respiratory	4	3.79843	3.79048	0.458769	1
Chronic or recurrent hot spots	Skin	Anal sac impaction	Gastrointestinal	17	12.5246	12.4968	0.102759	1
Chronic or recurrent hot spots	Skin	Chronic or recurrent diarrhea	Gastrointestinal	24	12.1028	12.0743	0.000308711	1
Chronic or recurrent hot spots	Skin	Chronic or recurrent vomiting	Gastrointestinal	7	4.15667	4.15335	0.0814821	1
Chronic or recurrent hot spots	Skin	Fecal incontinence	Gastrointestinal	7	3.73871	3.72257	0.0454839	1
Chronic or recurrent hot spots	Skin	Foreign body ingestion or blockage	Gastrointestinal	9	8.90812	8.88869	0.487707	1
Chronic or recurrent hot spots	Skin	Hemorrhagic gastroenteritis (HGE) or stress colitis (acute)	Gastrointestinal	4	4.1335	4.13007	0.526188	1
Chronic or recurrent hot spots	Skin	Other gastrointestinal condition	Gastrointestinal	0	6.26501	6.25669	0.993872	1
Chronic or recurrent hot spots	Skin	Chronic inflammatory liver disease	Liver/Pancreas	3	3.30225	3.30017	0.56607	1
Chronic or recurrent hot spots	Skin	Pancreatitis	Liver/Pancreas	9	13.7207	13.6866	0.899028	1
Chronic or recurrent hot spots	Skin	Other liver condition	Liver/Pancreas	7	6.39437	6.38762	0.405309	1
Chronic or recurrent hot spots	Skin	Chronic kidney disease	Kidney/Urinary	6	8.50406	8.48233	0.805045	1
Chronic or recurrent hot spots	Skin	Urinary crystals or stones in bladder or urethra	Kidney/Urinary	9	7.15356	7.14461	0.244848	1
Chronic or recurrent hot spots	Skin	Urinary incontinence	Kidney/Urinary	18	14.8756	14.8156	0.208478	1
Chronic or recurrent hot spots	Skin	Urinary tract infection (chronic or recurrent)	Kidney/Urinary	24	16.2904	16.2173	0.0277813	1
Chronic or recurrent hot spots	Skin	Other kidney condition	Kidney/Urinary	2	5.11025	5.10532	0.91567	1
Chronic or recurrent hot spots	Skin	Cruciate ligament rupture	Bone/Orthopedic	28	23.8497	23.6974	0.196951	1
Chronic or recurrent hot spots	Skin	Hip dysplasia	Bone/Orthopedic	20	17.5409	17.4102	0.277812	1
Chronic or recurrent hot spots	Skin	Lameness (chronic or recurrent)	Bone/Orthopedic	11	12.2361	12.1922	0.638329	1
Chronic or recurrent hot spots	Skin	Osteoarthritis	Bone/Orthopedic	99	84.958	83.0131	0.0616361	1
Chronic or recurrent hot spots	Skin	Patellar luxation	Bone/Orthopedic	3	6.75541	6.7409	0.925972	1
Chronic or recurrent hot spots	Skin	Rheumatoid arthritis	Bone/Orthopedic	10	8.55978	8.53512	0.311015	1
Chronic or recurrent hot spots	Skin	Spondylosis	Bone/Orthopedic	3	4.62475	4.61802	0.775195	1
Chronic or recurrent hot spots	Skin	Other orthopedic condition	Bone/Orthopedic	10	13.7125	13.6732	0.842311	1
Chronic or recurrent hot spots	Skin	Degenerative myelopathy	Brain/Neurologic	2	3.54698	3.54162	0.794468	1
Chronic or recurrent hot spots	Skin	Dementia or senility	Brain/Neurologic	14	8.14724	8.09564	0.0198429	1
Chronic or recurrent hot spots	Skin	Intervertebral disk disease (IVDD)	Bone/Orthopedic	5	9.34936	9.33106	0.922753	1
Chronic or recurrent hot spots	Skin	Laryngeal paralysis	Brain/Neurologic	11	9.94114	9.81615	0.367696	1
Chronic or recurrent hot spots	Skin	Seizures (including epilepsy)	Brain/Neurologic	20	12.6586	12.6237	0.0194021	1
Chronic or recurrent hot spots	Skin	Vestibular disease	Brain/Neurologic	11	8.09541	8.05509	0.153057	1
Chronic or recurrent hot spots	Skin	Other neurologic condition	Brain/Neurologic	4	6.41182	6.40156	0.829766	1
Chronic or recurrent hot spots	Skin	Cushing's disease (hyperadrenocorticism; excess adrenal function)	Endocrine	9	6.20518	6.19805	0.130803	1
Chronic or recurrent hot spots	Skin	Hypothyroidism (low thyroid function)	Endocrine	25	17.2495	17.1601	0.0306733	1
Chronic or recurrent hot spots	Skin	Anaplasmosis	Infection/Parasites	4	5.33667	5.3286	0.718723	1
Chronic or recurrent hot spots	Skin	Bordetella and/or parainfluenza (kennel cough)	Infection/Parasites	15	14.242	14.197	0.420282	1
Chronic or recurrent hot spots	Skin	Coccidia	Infection/Parasites	3	3.3399	3.33782	0.573795	1
Chronic or recurrent hot spots	Skin	Ehrlichiosis	Infection/Parasites	3	4.64288	4.63567	0.777281	1
Chronic or recurrent hot spots	Skin	Gastrointestinal parasites	Infection/Parasites	9	6.50195	6.49119	0.163425	1
Chronic or recurrent hot spots	Skin	Giardia	Infection/Parasites	20	17.9144	17.8443	0.310751	1
Chronic or recurrent hot spots	Skin	Heartworm infection	Infection/Parasites	6	5.56396	5.55601	0.426618	1
Chronic or recurrent hot spots	Skin	Hookworms	Infection/Parasites	4	5.32933	5.32346	0.717743	1
Chronic or recurrent hot spots	Skin	Lyme disease	Infection/Parasites	18	14.8056	14.7554	0.202817	1
Chronic or recurrent hot spots	Skin	Roundworms	Infection/Parasites	7	7.6176	7.60474	0.588604	1
Chronic or recurrent hot spots	Skin	Tapeworms	Infection/Parasites	17	12.1485	12.117	0.081701	1
Chronic or recurrent hot spots	Skin	Whipworms	Infection/Parasites	5	3.08894	3.08692	0.138362	1
Chronic or recurrent hot spots	Skin	Other infectious disease	Infection/Parasites	4	4.41423	4.41023	0.578182	1
Chronic or recurrent hot spots	Skin	Chocolate	Toxin Consumption	23	20.3778	20.3043	0.280307	1
Chronic or recurrent hot spots	Skin	Grapes or raisins	Toxin Consumption	5	5.39965	5.39363	0.568314	1
Chronic or recurrent hot spots	Skin	Ingestion of human medications	Toxin Consumption	6	4.31968	4.31617	0.209314	1
Chronic or recurrent hot spots	Skin	Ingestion of recreational drugs	Toxin Consumption	0	3.39423	3.39207	0.96733	1
Chronic or recurrent hot spots	Skin	Other ToxinConsumption	Toxin Consumption	9	7.50649	7.49501	0.292693	1
Chronic or recurrent hot spots	Skin	Dog bite	Trauma	49	49.5829	49.1042	0.533149	1
Chronic or recurrent hot spots	Skin	Bite wound from another animal	Trauma	5	5.35451	5.34861	0.560915	1
Chronic or recurrent hot spots	Skin	Fall from height	Trauma	10	8.26711	8.25256	0.273181	1
Chronic or recurrent hot spots	Skin	Fractured bone		308	283.927	268.517	0.0709019	1
Chronic or recurrent hot spots	Skin	Hit by car or other vehicle	Trauma	5	6.64786	6.63793	0.738782	1
Chronic or recurrent hot spots	Skin	Laceration	Trauma	12	12.123	12.0855	0.514108	1
Chronic or recurrent hot spots	Skin	Penetrating wound (such as a stick)	Trauma	7	8.18365	8.1568	0.660725	1
Chronic or recurrent hot spots	Skin	Tail injury	Trauma	6	6.31117	6.2995	0.549333	1
Chronic or recurrent hot spots	Skin	Torn or broken toenail	Trauma	19	23.4454	23.3155	0.821382	1
Chronic or recurrent hot spots	Skin	Other trauma	Trauma	20	21.3883	21.2914	0.618242	1
Chronic or recurrent skin infections	Skin	Contact dermatitis	Skin	7	3.48495	3.48174	0.0297963	1
Chronic or recurrent skin infections	Skin	Flea allergy dermatitis	Skin	11	5.24342	5.238	0.00594737	1
Chronic or recurrent skin infections	Skin	Fleas	Skin	17	8.57212	8.55943	0.00198404	1
Chronic or recurrent skin infections	Skin	Lick granuloma	Skin	7	5.1159	5.10841	0.202251	1
Chronic or recurrent skin infections	Skin	Non-specific dermatosis	Skin	2	2.6575	2.65625	0.656682	1
Chronic or recurrent skin infections	Skin	Sebaceous cysts	Skin	26	15.8093	15.7646	0.00513483	1
Chronic or recurrent skin infections	Skin	Ticks	Skin	13	6.74818	6.73955	0.00801588	1
Chronic or recurrent skin infections	Skin	Other skin condition	Skin	10	8.77698	8.76293	0.339748	1
Chronic or recurrent skin infections	Skin	Murmur	Cardiac	24	20.055	19.9607	0.188619	1
Chronic or recurrent skin infections	Skin	Arrhythmia	Cardiac	4	2.74986	2.74829	0.225395	1
Chronic or recurrent skin infections	Skin	Congestive heart failure	Cardiac	2	3.45982	3.45577	0.783857	1
Chronic or recurrent skin infections	Skin	Hypertension (high blood pressure)	Cardiac	2	2.00975	2.00871	0.502744	1
Chronic or recurrent skin infections	Skin	Valve disease	Cardiac	6	2.88684	2.88506	0.0334134	1
Chronic or recurrent skin infections	Skin	Chronic or recurrent cough	Respiratory	7	4.56403	4.55828	0.126943	1
Chronic or recurrent skin infections	Skin	Tracheal collapse	Respiratory	0	3.17047	3.16446	0.962648	1
Chronic or recurrent skin infections	Skin	Anal sac impaction	Gastrointestinal	10	8.99366	8.97868	0.368494	1
Chronic or recurrent skin infections	Skin	Chronic or recurrent diarrhea	Gastrointestinal	17	8.32132	8.30836	0.00130238	1
Chronic or recurrent skin infections	Skin	Chronic or recurrent vomiting	Gastrointestinal	3	2.97536	2.97344	0.494301	1
Chronic or recurrent skin infections	Skin	Fecal incontinence	Gastrointestinal	5	2.56761	2.56191	0.064296	1
Chronic or recurrent skin infections	Skin	Foreign body ingestion or blockage	Gastrointestinal	8	5.98285	5.97482	0.20462	1
Chronic or recurrent skin infections	Skin	Hemorrhagic gastroenteritis (HGE) or stress colitis (acute)	Gastrointestinal	3	2.84432	2.84274	0.463215	1
Chronic or recurrent skin infections	Skin	Other gastrointestinal condition	Gastrointestinal	5	4.26208	4.25846	0.360325	1
Chronic or recurrent skin infections	Skin	Chronic inflammatory liver disease	Liver/Pancreas	4	2.39418	2.39301	0.149619	1
Chronic or recurrent skin infections	Skin	Pancreatitis	Liver/Pancreas	16	10.2125	10.1914	0.034924	1
Chronic or recurrent skin infections	Skin	Other liver condition	Liver/Pancreas	8	4.55814	4.55457	0.0533983	1
Chronic or recurrent skin infections	Skin	Chronic kidney disease	Kidney/Urinary	6	6.21209	6.20055	0.533938	1
Chronic or recurrent skin infections	Skin	Urinary crystals or stones in bladder or urethra	Kidney/Urinary	7	5.32111	5.31557	0.233247	1
Chronic or recurrent skin infections	Skin	Urinary incontinence	Kidney/Urinary	15	10.6613	10.6304	0.0916412	1
Chronic or recurrent skin infections	Skin	Urinary tract infection (chronic or recurrent)	Kidney/Urinary	17	11.8517	11.8127	0.0670779	1
Chronic or recurrent skin infections	Skin	Other kidney condition	Kidney/Urinary	3	3.51603	3.51377	0.608452	1
Chronic or recurrent skin infections	Skin	Cruciate ligament rupture	Bone/Orthopedic	22	15.5455	15.4896	0.0505019	1
Chronic or recurrent skin infections	Skin	Hip dysplasia	Bone/Orthopedic	17	11.3329	11.2892	0.0458345	1
Chronic or recurrent skin infections	Skin	Osteoarthritis	Bone/Orthopedic	63	56.1697	55.4238	0.179448	1
Chronic or recurrent skin infections	Skin	Patellar luxation	Bone/Orthopedic	10	5.56592	5.55428	0.0299563	1
Chronic or recurrent skin infections	Skin	Rheumatoid arthritis	Bone/Orthopedic	8	5.59336	5.58462	0.154246	1
Chronic or recurrent skin infections	Skin	Spondylosis	Bone/Orthopedic	7	3.02425	3.02179	0.0110948	1
Chronic or recurrent skin infections	Skin	Other orthopedic condition	Bone/Orthopedic	12	9.32752	9.31054	0.190557	1
Chronic or recurrent skin infections	Skin	Degenerative myelopathy	Brain/Neurologic	2	2.30106	2.29926	0.578691	1
Chronic or recurrent skin infections	Skin	Dementia or senility	Brain/Neurologic	10	5.7624	5.741	0.0384816	1
Chronic or recurrent skin infections	Skin	Intervertebral disk disease (IVDD)	Bone/Orthopedic	5	7.08042	7.06856	0.78304	1
Chronic or recurrent skin infections	Skin	Laryngeal paralysis	Brain/Neurologic	7	6.31332	6.277	0.392011	1
Chronic or recurrent skin infections	Skin	Seizures (including epilepsy)	Brain/Neurologic	16	9.074	9.05591	0.0106809	1
Chronic or recurrent skin infections	Skin	Vestibular disease	Brain/Neurologic	2	5.45928	5.44461	0.9309	1
Chronic or recurrent skin infections	Skin	Other neurologic condition	Brain/Neurologic	4	4.39373	4.3893	0.574535	1
Chronic or recurrent skin infections	Skin	Cushing's disease (hyperadrenocorticism; excess adrenal function)	Endocrine	10	4.50938	4.50536	0.00484412	1
Chronic or recurrent skin infections	Skin	Anaplasmosis	Infection/Parasites	4	3.5586	3.55543	0.407456	1
Chronic or recurrent skin infections	Skin	Bordetella and/or parainfluenza (kennel cough)	Infection/Parasites	10	9.5731	9.55462	0.445077	1
Chronic or recurrent skin infections	Skin	Coccidia	Infection/Parasites	3	2.30888	2.30791	0.32458	1
Chronic or recurrent skin infections	Skin	Ehrlichiosis	Infection/Parasites	3	3.02981	3.02716	0.506836	1
Chronic or recurrent skin infections	Skin	Gastrointestinal parasites	Infection/Parasites	3	4.28944	4.28534	0.73332	1
Chronic or recurrent skin infections	Skin	Giardia	Infection/Parasites	10	12.1697	12.1397	0.73327	1
Chronic or recurrent skin infections	Skin	Heartworm infection	Infection/Parasites	3	3.43967	3.43723	0.593729	1
Chronic or recurrent skin infections	Skin	Hookworms	Infection/Parasites	5	3.59033	3.58785	0.228372	1
Chronic or recurrent skin infections	Skin	Lyme disease	Infection/Parasites	8	9.84051	9.82083	0.7215	1
Chronic or recurrent skin infections	Skin	Roundworms	Infection/Parasites	9	5.11842	5.11307	0.0430266	1
Chronic or recurrent skin infections	Skin	Tapeworms	Infection/Parasites	12	8.07809	8.0655	0.0836451	1
Chronic or recurrent skin infections	Skin	Whipworms	Infection/Parasites	7	2.04908	2.04824	0.000270735	1
Chronic or recurrent skin infections	Skin	Other infectious disease	Infection/Parasites	7	2.88838	2.88688	0.00776228	1
Chronic or recurrent skin infections	Skin	Chocolate	Toxin Consumption	16	14.0885	14.0542	0.305066	1
Chronic or recurrent skin infections	Skin	Grapes or raisins	Toxin Consumption	4	3.63989	3.63721	0.425117	1
Chronic or recurrent skin infections	Skin	Ingestion of human medications	Toxin Consumption	3	2.92955	2.92803	0.48358	1
Chronic or recurrent skin infections	Skin	Ingestion of recreational drugs	Toxin Consumption	4	2.33732	2.3363	0.138344	1
Chronic or recurrent skin infections	Skin	Other ToxinConsumption	Toxin Consumption	5	5.20578	5.20046	0.53595	1
Chronic or recurrent skin infections	Skin	Dog bite	Trauma	44	33.3853	33.185	0.0326926	1
Chronic or recurrent skin infections	Skin	Bite wound from another animal	Trauma	3	3.52835	3.52607	0.610786	1
Chronic or recurrent skin infections	Skin	Fall from height	Trauma	7	5.93005	5.92228	0.330091	1
Chronic or recurrent skin infections	Skin	Fractured bone		212	195.625	188.601	0.116553	1
Chronic or recurrent skin infections	Skin	Hit by car or other vehicle	Trauma	4	4.3079	4.30432	0.55899	1
Chronic or recurrent skin infections	Skin	Laceration	Trauma	4	7.86568	7.85217	0.916134	1
Chronic or recurrent skin infections	Skin	Penetrating wound (such as a stick)	Trauma	7	5.22904	5.22026	0.219138	1
Chronic or recurrent skin infections	Skin	Tail injury	Trauma	4	4.05626	4.05199	0.511149	1
Chronic or recurrent skin infections	Skin	Torn or broken toenail	Trauma	14	15.4956	15.4455	0.64823	1
Chronic or recurrent skin infections	Skin	Other trauma	Trauma	21	14.4048	14.3646	0.0409179	1
Contact dermatitis	Skin	Flea allergy dermatitis	Skin	1	2.23704	2.23602	0.795956	1
Contact dermatitis	Skin	Fleas	Skin	5	3.68194	3.67959	0.246002	1
Contact dermatitis	Skin	Food or medicine allergies that affect the skin	Skin	8	3.1295	3.12733	0.00294232	1
Contact dermatitis	Skin	Lick granuloma	Skin	7	2.22707	2.22565	0.000688785	1
Contact dermatitis	Skin	Non-specific dermatosis	Skin	1	1.14532	1.14508	0.554011	1
Contact dermatitis	Skin	Pyoderma or bacterial dermatitis	Skin	3	1.25998	1.25957	0.0605231	1
Contact dermatitis	Skin	Seasonal allergies	Skin	15	7.61155	7.60013	0.00368058	1
Contact dermatitis	Skin	Sebaceous cysts	Skin	11	6.81237	6.80393	0.0542009	1
Contact dermatitis	Skin	Ticks	Skin	2	2.92343	2.92178	0.705482	1
Contact dermatitis	Skin	Other skin condition	Skin	3	3.77139	3.76874	0.654445	1
Contact dermatitis	Skin	Murmur	Cardiac	9	8.1577	8.14337	0.383934	1
Contact dermatitis	Skin	Arrhythmia	Cardiac	0	1.18291	1.18262	0.861648	1
Contact dermatitis	Skin	Congestive heart failure	Cardiac	2	1.37539	1.37481	0.297119	1
Contact dermatitis	Skin	Hypertension (high blood pressure)	Cardiac	0	0.798009	0.797873	0.814176	1
Contact dermatitis	Skin	Valve disease	Cardiac	1	1.20592	1.20563	0.574382	1
Contact dermatitis	Skin	Chronic or recurrent cough	Respiratory	2	1.84409	1.84329	0.454287	1
Contact dermatitis	Skin	Tracheal collapse	Respiratory	0	1.25181	1.2509	0.868483	1
Contact dermatitis	Skin	Anal sac impaction	Gastrointestinal	9	3.80987	3.80718	0.00390739	1
Contact dermatitis	Skin	Chronic or recurrent diarrhea	Gastrointestinal	7	3.58736	3.58488	0.0357405	1
Contact dermatitis	Skin	Chronic or recurrent vomiting	Gastrointestinal	1	1.28666	1.28628	0.599771	1
Contact dermatitis	Skin	Fecal incontinence	Gastrointestinal	0	1.01465	1.0141	0.843169	1
Contact dermatitis	Skin	Food or medicine allergies	Gastrointestinal	6	2.90845	2.90654	0.034887	1
Contact dermatitis	Skin	Foreign body ingestion or blockage	Gastrointestinal	0	2.64458	2.64293	0.948102	1
Contact dermatitis	Skin	Hemorrhagic gastroenteritis (HGE) or stress colitis (acute)	Gastrointestinal	4	1.2289	1.2286	0.00620894	1
Contact dermatitis	Skin	Other gastrointestinal condition	Gastrointestinal	2	1.81865	1.81801	0.446504	1
Contact dermatitis	Skin	Chronic inflammatory liver disease	Liver/Pancreas	1	0.984242	0.984061	0.493663	1
Contact dermatitis	Skin	Pancreatitis	Liver/Pancreas	5	4.21048	4.2071	0.350149	1
Contact dermatitis	Skin	Other liver condition	Liver/Pancreas	1	1.90855	1.90795	0.744653	1
Contact dermatitis	Skin	Chronic kidney disease	Kidney/Urinary	3	2.4196	2.41826	0.354489	1
Contact dermatitis	Skin	Urinary crystals or stones in bladder or urethra	Kidney/Urinary	3	2.21848	2.21756	0.299858	1
Contact dermatitis	Skin	Urinary incontinence	Kidney/Urinary	4	4.2481	4.24373	0.547932	1
Contact dermatitis	Skin	Urinary tract infection (chronic or recurrent)	Kidney/Urinary	11	4.67289	4.66732	0.00170203	1
Contact dermatitis	Skin	Other kidney condition	Kidney/Urinary	1	1.45661	1.45625	0.647426	1
Contact dermatitis	Skin	Cruciate ligament rupture	Bone/Orthopedic	8	6.88603	6.87424	0.335464	1
Contact dermatitis	Skin	Hip dysplasia	Bone/Orthopedic	3	4.98958	4.98037	0.813674	1
Contact dermatitis	Skin	Lameness (chronic or recurrent)	Bone/Orthopedic	4	3.49804	3.49493	0.394155	1
Contact dermatitis	Skin	Osteoarthritis	Bone/Orthopedic	26	24.1426	24.0023	0.352302	1
Contact dermatitis	Skin	Patellar luxation	Bone/Orthopedic	2	2.22454	2.22275	0.559858	1
Contact dermatitis	Skin	Rheumatoid arthritis	Bone/Orthopedic	1	2.41635	2.4148	0.818969	1
Contact dermatitis	Skin	Spondylosis	Bone/Orthopedic	0	1.3083	1.30782	0.873692	1
Contact dermatitis	Skin	Other orthopedic condition	Bone/Orthopedic	1	4.02449	4.02122	0.934254	1
Contact dermatitis	Skin	Degenerative myelopathy	Brain/Neurologic	1	0.984777	0.984468	0.49388	1
Contact dermatitis	Skin	Dementia or senility	Brain/Neurologic	4	2.23458	2.23257	0.118695	1
Contact dermatitis	Skin	Intervertebral disk disease (IVDD)	Bone/Orthopedic	4	2.88118	2.87935	0.254836	1
Contact dermatitis	Skin	Laryngeal paralysis	Brain/Neurologic	2	2.69437	2.68791	0.664045	1
Contact dermatitis	Skin	Seizures (including epilepsy)	Brain/Neurologic	5	3.70711	3.7044	0.250875	1
Contact dermatitis	Skin	Vestibular disease	Brain/Neurologic	4	2.1819	2.18037	0.109111	1
Contact dermatitis	Skin	Other neurologic condition	Brain/Neurologic	0	1.81782	1.81714	0.911254	1
Contact dermatitis	Skin	Cushing's disease (hyperadrenocorticism; excess adrenal function)	Endocrine	4	1.8322	1.8316	0.0546013	1
Contact dermatitis	Skin	Hypothyroidism (low thyroid function)	Endocrine	4	4.88186	4.8757	0.655191	1
Contact dermatitis	Skin	Anaplasmosis	Infection/Parasites	2	1.56187	1.56121	0.362924	1
Contact dermatitis	Skin	Bordetella and/or parainfluenza (kennel cough)	Infection/Parasites	10	4.20503	4.20124	0.00234759	1
Contact dermatitis	Skin	Coccidia	Infection/Parasites	0	1.00646	1.00626	0.842146	1
Contact dermatitis	Skin	Ehrlichiosis	Infection/Parasites	1	1.34195	1.34142	0.616095	1
Contact dermatitis	Skin	Gastrointestinal parasites	Infection/Parasites	1	1.89097	1.89014	0.741529	1
Contact dermatitis	Skin	Giardia	Infection/Parasites	4	5.29903	5.29303	0.713838	1
Contact dermatitis	Skin	Heartworm infection	Infection/Parasites	1	1.5798	1.57921	0.677736	1
Contact dermatitis	Skin	Hookworms	Infection/Parasites	0	1.60553	1.60498	0.897477	1
Contact dermatitis	Skin	Lyme disease	Infection/Parasites	8	4.26273	4.25892	0.0350747	1
Contact dermatitis	Skin	Roundworms	Infection/Parasites	4	2.21979	2.21875	0.116017	1
Contact dermatitis	Skin	Tapeworms	Infection/Parasites	2	3.54492	3.54235	0.794132	1
Contact dermatitis	Skin	Whipworms	Infection/Parasites	0	0.919223	0.919035	0.831185	1
Contact dermatitis	Skin	Other infectious disease	Infection/Parasites	1	1.2753	1.27498	0.596311	1
Contact dermatitis	Skin	Chocolate	Toxin Consumption	5	6.01094	6.00471	0.660032	1
Contact dermatitis	Skin	Grapes or raisins	Toxin Consumption	3	1.63817	1.63756	0.143619	1
Contact dermatitis	Skin	Ingestion of human medications	Toxin Consumption	2	1.26649	1.2662	0.257244	1
Contact dermatitis	Skin	Ingestion of recreational drugs	Toxin Consumption	2	0.992675	0.99249	0.155977	1
Contact dermatitis	Skin	Other ToxinConsumption	Toxin Consumption	2	2.2028	2.20186	0.554355	1
Contact dermatitis	Skin	Dog bite	Trauma	11	14.4398	14.4013	0.817645	1
Contact dermatitis	Skin	Bite wound from another animal	Trauma	2	1.52288	1.52244	0.349494	1
Contact dermatitis	Skin	Fall from height	Trauma	1	2.45544	2.45422	0.823568	1
Contact dermatitis	Skin	Fractured bone		91	83.7387	82.4349	0.211926	1
Contact dermatitis	Skin	Hit by car or other vehicle	Trauma	1	1.88191	1.8812	0.739885	1
Contact dermatitis	Skin	Laceration	Trauma	1	3.50514	3.50224	0.909654	1
Contact dermatitis	Skin	Penetrating wound (such as a stick)	Trauma	2	2.31611	2.31425	0.582305	1
Contact dermatitis	Skin	Tail injury	Trauma	1	1.83513	1.83415	0.731267	1
Contact dermatitis	Skin	Torn or broken toenail	Trauma	6	6.84549	6.83502	0.626803	1
Contact dermatitis	Skin	Other trauma	Trauma	4	6.20385	6.19627	0.812017	1
Flea allergy dermatitis	Skin	Food or medicine allergies that affect the skin	Skin	12	5.04966	5.04512	0.000986211	1
Flea allergy dermatitis	Skin	Lick granuloma	Skin	7	3.37164	3.36898	0.0240325	1
Flea allergy dermatitis	Skin	Non-specific dermatosis	Skin	2	2.05018	2.04943	0.513982	1
Flea allergy dermatitis	Skin	Pruritis (itchy skin)	Skin	15	7.4146	7.40504	0.00265584	1
Flea allergy dermatitis	Skin	Pyoderma or bacterial dermatitis	Skin	5	1.89356	1.89291	0.0119771	1
Flea allergy dermatitis	Skin	Sebaceous cysts	Skin	9	11.978	11.953	0.805478	1
Flea allergy dermatitis	Skin	Ticks	Skin	10	4.98082	4.97643	0.0122259	1
Flea allergy dermatitis	Skin	Other skin condition	Skin	5	6.62297	6.61482	0.73599	1
Flea allergy dermatitis	Skin	Murmur	Cardiac	11	18.2044	18.1155	0.954741	1
Flea allergy dermatitis	Skin	Arrhythmia	Cardiac	0	1.98987	1.98911	0.920862	1
Flea allergy dermatitis	Skin	Congestive heart failure	Cardiac	0	3.38919	3.38482	0.967275	1
Flea allergy dermatitis	Skin	Hypertension (high blood pressure)	Cardiac	0	1.69185	1.69102	0.903376	1
Flea allergy dermatitis	Skin	Valve disease	Cardiac	2	2.5385	2.53694	0.632351	1
Flea allergy dermatitis	Skin	Chronic or recurrent cough	Respiratory	2	4.00747	4.00207	0.842184	1
Flea allergy dermatitis	Skin	Tracheal collapse	Respiratory	9	3.21984	3.21381	0.000631499	1
Flea allergy dermatitis	Skin	Anal sac impaction	Gastrointestinal	10	6.80378	6.79489	0.11007	1
Flea allergy dermatitis	Skin	Chronic or recurrent diarrhea	Gastrointestinal	12	6.21502	6.20775	0.0101205	1
Flea allergy dermatitis	Skin	Chronic or recurrent vomiting	Gastrointestinal	8	2.50504	2.50282	0.000256993	1
Flea allergy dermatitis	Skin	Fecal incontinence	Gastrointestinal	2	1.78349	1.78145	0.435567	1
Flea allergy dermatitis	Skin	Food or medicine allergies	Gastrointestinal	8	4.60261	4.59897	0.0565718	1
Flea allergy dermatitis	Skin	Foreign body ingestion or blockage	Gastrointestinal	0	3.99488	3.99218	0.977217	1
Flea allergy dermatitis	Skin	Hemorrhagic gastroenteritis (HGE) or stress colitis (acute)	Gastrointestinal	2	2.09784	2.09692	0.526935	1
Flea allergy dermatitis	Skin	Other gastrointestinal condition	Gastrointestinal	0	3.01705	3.01554	0.958842	1
Flea allergy dermatitis	Skin	Chronic inflammatory liver disease	Liver/Pancreas	0	2.01197	2.01104	0.922017	1
Flea allergy dermatitis	Skin	Pancreatitis	Liver/Pancreas	14	8.80973	8.79129	0.0400154	1
Flea allergy dermatitis	Skin	Other liver condition	Liver/Pancreas	5	3.85714	3.85403	0.280233	1
Flea allergy dermatitis	Skin	Chronic kidney disease	Kidney/Urinary	4	5.67115	5.65932	0.75881	1
Flea allergy dermatitis	Skin	Urinary crystals or stones in bladder or urethra	Kidney/Urinary	5	4.22093	4.21724	0.352207	1
Flea allergy dermatitis	Skin	Urinary incontinence	Kidney/Urinary	7	8.21893	8.20151	0.664812	1
Flea allergy dermatitis	Skin	Urinary tract infection (chronic or recurrent)	Kidney/Urinary	14	8.48245	8.46503	0.0289531	1
Flea allergy dermatitis	Skin	Other kidney condition	Kidney/Urinary	5	2.83233	2.83071	0.0988064	1
Flea allergy dermatitis	Skin	Cruciate ligament rupture	Bone/Orthopedic	13	10.5913	10.5717	0.229403	1
Flea allergy dermatitis	Skin	Hip dysplasia	Bone/Orthopedic	7	6.88447	6.87547	0.482429	1
Flea allergy dermatitis	Skin	Lameness (chronic or recurrent)	Bone/Orthopedic	5	5.27134	5.26662	0.54706	1
Flea allergy dermatitis	Skin	Osteoarthritis	Bone/Orthopedic	49	38.0557	37.7899	0.0375115	1
Flea allergy dermatitis	Skin	Patellar luxation	Bone/Orthopedic	8	5.50124	5.48808	0.143069	1
Flea allergy dermatitis	Skin	Rheumatoid arthritis	Bone/Orthopedic	4	3.90752	3.90427	0.481335	1
Flea allergy dermatitis	Skin	Spondylosis	Bone/Orthopedic	1	2.03322	2.03231	0.765702	1
Flea allergy dermatitis	Skin	Other orthopedic condition	Bone/Orthopedic	4	6.58573	6.57848	0.843306	1
Flea allergy dermatitis	Skin	Degenerative myelopathy	Brain/Neurologic	3	1.54675	1.5462	0.121261	1
Flea allergy dermatitis	Skin	Dementia or senility	Brain/Neurologic	7	4.84024	4.82535	0.162755	1
Flea allergy dermatitis	Skin	Intervertebral disk disease (IVDD)	Bone/Orthopedic	7	5.65614	5.64812	0.285881	1
Flea allergy dermatitis	Skin	Laryngeal paralysis	Brain/Neurologic	1	3.39116	3.38636	0.903096	1
Flea allergy dermatitis	Skin	Seizures (including epilepsy)	Brain/Neurologic	10	6.82981	6.81958	0.112381	1
Flea allergy dermatitis	Skin	Vestibular disease	Brain/Neurologic	6	4.26971	4.26137	0.200961	1
Flea allergy dermatitis	Skin	Other neurologic condition	Brain/Neurologic	2	3.14477	3.14276	0.740779	1
Flea allergy dermatitis	Skin	Cushing's disease (hyperadrenocorticism; excess adrenal function)	Endocrine	3	3.96586	3.9621	0.686245	1
Flea allergy dermatitis	Skin	Hypothyroidism (low thyroid function)	Endocrine	9	7.50851	7.49812	0.292986	1
Flea allergy dermatitis	Skin	Anaplasmosis	Infection/Parasites	2	2.32739	2.32633	0.584979	1
Flea allergy dermatitis	Skin	Bordetella and/or parainfluenza (kennel cough)	Infection/Parasites	9	6.72111	6.71358	0.189559	1
Flea allergy dermatitis	Skin	Coccidia	Infection/Parasites	2	1.72132	1.72081	0.415881	1
Flea allergy dermatitis	Skin	Ehrlichiosis	Infection/Parasites	3	1.89125	1.89063	0.210017	1
Flea allergy dermatitis	Skin	Gastrointestinal parasites	Infection/Parasites	7	3.0742	3.0724	0.0125553	1
Flea allergy dermatitis	Skin	Giardia	Infection/Parasites	7	8.44051	8.42864	0.690115	1
Flea allergy dermatitis	Skin	Heartworm infection	Infection/Parasites	4	2.73364	2.73207	0.221795	1
Flea allergy dermatitis	Skin	Hookworms	Infection/Parasites	3	2.66018	2.6588	0.417457	1
Flea allergy dermatitis	Skin	Lyme disease	Infection/Parasites	6	6.95581	6.94753	0.641556	1
Flea allergy dermatitis	Skin	Roundworms	Infection/Parasites	5	3.59543	3.59322	0.229355	1
Flea allergy dermatitis	Skin	Whipworms	Infection/Parasites	3	1.64767	1.64694	0.145995	1
Flea allergy dermatitis	Skin	Other infectious disease	Infection/Parasites	5	2.24135	2.24042	0.0326624	1
Flea allergy dermatitis	Skin	Chocolate	Toxin Consumption	22	11.2063	11.1829	0.000623932	1
Flea allergy dermatitis	Skin	Grapes or raisins	Toxin Consumption	2	2.83313	2.83091	0.689758	1
Flea allergy dermatitis	Skin	Ingestion of human medications	Toxin Consumption	0	2.26611	2.26518	0.933924	1
Flea allergy dermatitis	Skin	Ingestion of recreational drugs	Toxin Consumption	2	1.8727	1.87185	0.462933	1
Flea allergy dermatitis	Skin	Other ToxinConsumption	Toxin Consumption	7	3.8166	3.8139	0.0515435	1
Flea allergy dermatitis	Skin	Dog bite	Trauma	24	25.135	25.0237	0.589744	1
Flea allergy dermatitis	Skin	Bite wound from another animal	Trauma	3	2.70501	2.70366	0.42881	1
Flea allergy dermatitis	Skin	Fall from height	Trauma	5	4.80437	4.79816	0.464418	1
Flea allergy dermatitis	Skin	Fractured bone		157	144.141	140.535	0.13903	1
Flea allergy dermatitis	Skin	Hit by car or other vehicle	Trauma	3	3.46319	3.46059	0.598316	1
Flea allergy dermatitis	Skin	Laceration	Trauma	5	5.5292	5.52382	0.589074	1
Flea allergy dermatitis	Skin	Penetrating wound (such as a stick)	Trauma	1	3.19744	3.19557	0.890512	1
Flea allergy dermatitis	Skin	Tail injury	Trauma	1	2.89582	2.89347	0.867473	1
Flea allergy dermatitis	Skin	Torn or broken toenail	Trauma	13	10.7993	10.7792	0.25133	1
Flea allergy dermatitis	Skin	Other trauma	Trauma	11	10.4919	10.4726	0.437622	1
Fleas	Skin	Food or medicine allergies that affect the skin	Skin	13	8.63383	8.62014	0.0684928	1
Fleas	Skin	Lick granuloma	Skin	13	5.56731	5.56176	0.000811713	1
Fleas	Skin	Non-specific dermatosis	Skin	3	3.48014	3.47795	0.601588	1
Fleas	Skin	Pruritis (itchy skin)	Skin	20	12.6516	12.6227	0.0193057	1
Fleas	Skin	Pyoderma or bacterial dermatitis	Skin	6	3.11846	3.11677	0.0513193	1
Fleas	Skin	Seasonal allergies	Skin	36	21.6831	21.6005	0.00103338	1
Fleas	Skin	Sebaceous cysts	Skin	35	20.1177	20.0471	0.000443881	1
Fleas	Skin	Other skin condition	Skin	12	11.0782	11.0566	0.390804	1
Fleas	Skin	Murmur	Cardiac	32	31.663	31.3816	0.476018	1
Fleas	Skin	Arrhythmia	Cardiac	2	3.4526	3.45022	0.782901	1
Fleas	Skin	Congestive heart failure	Cardiac	8	5.94631	5.93233	0.199563	1
Fleas	Skin	Hypertension (high blood pressure)	Cardiac	3	2.88057	2.87814	0.471938	1
Fleas	Skin	Valve disease	Cardiac	6	4.37639	4.37163	0.218718	1
Fleas	Skin	Chronic or recurrent cough	Respiratory	11	6.8873	6.87127	0.0583299	1
Fleas	Skin	Tracheal collapse	Respiratory	7	5.67823	5.65896	0.289231	1
Fleas	Skin	Anal sac impaction	Gastrointestinal	19	11.339	11.3157	0.0113802	1
Fleas	Skin	Chronic or recurrent diarrhea	Gastrointestinal	14	10.4017	10.3825	0.132058	1
Fleas	Skin	Chronic or recurrent vomiting	Gastrointestinal	7	4.11204	4.10835	0.0771058	1
Fleas	Skin	Fecal incontinence	Gastrointestinal	7	2.80697	2.80262	0.00612871	1
Fleas	Skin	Food or medicine allergies	Gastrointestinal	14	7.68969	7.67971	0.0113907	1
Fleas	Skin	Foreign body ingestion or blockage	Gastrointestinal	9	6.88546	6.87711	0.210026	1
Fleas	Skin	Hemorrhagic gastroenteritis (HGE) or stress colitis (acute)	Gastrointestinal	4	3.47714	3.47502	0.389553	1
Fleas	Skin	Other gastrointestinal condition	Gastrointestinal	4	5.14533	5.14085	0.69327	1
Fleas	Skin	Chronic inflammatory liver disease	Liver/Pancreas	4	3.4586	3.45576	0.385435	1
Fleas	Skin	Pancreatitis	Liver/Pancreas	19	14.9178	14.8657	0.144854	1
Fleas	Skin	Other liver condition	Liver/Pancreas	9	6.46007	6.45169	0.158664	1
Fleas	Skin	Chronic kidney disease	Kidney/Urinary	11	9.55531	9.5221	0.319829	1
Fleas	Skin	Urinary crystals or stones in bladder or urethra	Kidney/Urinary	7	7.10592	7.09556	0.51586	1
Fleas	Skin	Urinary incontinence	Kidney/Urinary	17	13.1406	13.0976	0.143117	1
Fleas	Skin	Urinary tract infection (chronic or recurrent)	Kidney/Urinary	23	13.4822	13.4405	0.00471361	1
Fleas	Skin	Other kidney condition	Kidney/Urinary	4	4.82094	4.81621	0.645825	1
Fleas	Skin	Cruciate ligament rupture	Bone/Orthopedic	25	17.9211	17.8645	0.0469851	1
Fleas	Skin	Hip dysplasia	Bone/Orthopedic	17	11.4191	11.3949	0.0491365	1
Fleas	Skin	Lameness (chronic or recurrent)	Bone/Orthopedic	11	8.81514	8.80211	0.230735	1
Fleas	Skin	Osteoarthritis	Bone/Orthopedic	54	63.7348	62.9893	0.89001	1
Fleas	Skin	Patellar luxation	Bone/Orthopedic	7	9.20535	9.17253	0.766745	1
Fleas	Skin	Rheumatoid arthritis	Bone/Orthopedic	10	6.65836	6.6488	0.0974964	1
Fleas	Skin	Spondylosis	Bone/Orthopedic	3	3.3177	3.31571	0.569252	1
Fleas	Skin	Other orthopedic condition	Bone/Orthopedic	9	11.2262	11.2048	0.746997	1
Fleas	Skin	Degenerative myelopathy	Brain/Neurologic	1	2.59099	2.58948	0.838593	1
Fleas	Skin	Dementia or senility	Brain/Neurologic	12	8.11786	8.07617	0.0859608	1
Fleas	Skin	Intervertebral disk disease (IVDD)	Bone/Orthopedic	16	9.70717	9.6831	0.0215742	1
Fleas	Skin	Laryngeal paralysis	Brain/Neurologic	4	5.47222	5.4608	0.735655	1
Fleas	Skin	Seizures (including epilepsy)	Brain/Neurologic	16	11.5286	11.4993	0.0936551	1
Fleas	Skin	Vestibular disease	Brain/Neurologic	8	7.09879	7.07641	0.367387	1
Fleas	Skin	Other neurologic condition	Brain/Neurologic	1	5.35974	5.35384	0.970231	1
Fleas	Skin	Cushing's disease (hyperadrenocorticism; excess adrenal function)	Endocrine	7	6.79056	6.77937	0.467944	1
Fleas	Skin	Hypothyroidism (low thyroid function)	Endocrine	13	12.7437	12.7136	0.471345	1
Fleas	Skin	Anaplasmosis	Infection/Parasites	2	3.83808	3.83559	0.826013	1
Fleas	Skin	Coccidia	Infection/Parasites	6	2.93451	2.93299	0.03673	1
Fleas	Skin	Ehrlichiosis	Infection/Parasites	4	3.24287	3.24099	0.337038	1
Fleas	Skin	Gastrointestinal parasites	Infection/Parasites	13	5.11541	5.11072	0.000243607	1
Fleas	Skin	Giardia	Infection/Parasites	19	14.3909	14.3557	0.111901	1
Fleas	Skin	Heartworm infection	Infection/Parasites	7	4.82788	4.82269	0.161308	1
Fleas	Skin	Lyme disease	Infection/Parasites	12	11.7632	11.7391	0.472446	1
Fleas	Skin	Whipworms	Infection/Parasites	4	2.70942	2.70796	0.216442	1
Fleas	Skin	Other infectious disease	Infection/Parasites	4	3.91984	3.9168	0.483846	1
Fleas	Skin	Grapes or raisins	Toxin Consumption	8	4.68086	4.67672	0.062415	1
Fleas	Skin	Ingestion of human medications	Toxin Consumption	6	3.90428	3.90143	0.144342	1
Fleas	Skin	Other ToxinConsumption	Toxin Consumption	12	6.31642	6.30941	0.011827	1
Fleas	Skin	Dog bite	Trauma	51	42.6401	42.3166	0.0993753	1
Fleas	Skin	Bite wound from another animal	Trauma	7	4.6431	4.63902	0.136916	1
Fleas	Skin	Fall from height	Trauma	8	8.01535	8.0001	0.502165	1
Fleas	Skin	Fractured bone		264	242.346	232.216	0.077663	1
Fleas	Skin	Hit by car or other vehicle	Trauma	8	5.86596	5.85872	0.188981	1
Fleas	Skin	Laceration	Trauma	15	9.41666	9.40076	0.0343026	1
Fleas	Skin	Penetrating wound (such as a stick)	Trauma	11	5.43614	5.4307	0.00848106	1
Fleas	Skin	Tail injury	Trauma	5	4.71026	4.70595	0.446874	1
Fleas	Skin	Torn or broken toenail	Trauma	28	18.3923	18.3328	0.0124193	1
Fleas	Skin	Other trauma	Trauma	19	17.8773	17.8195	0.395131	1
Food or medicine allergies that affect the skin	Skin	Lick granuloma	Skin	11	4.66613	4.66129	0.00167472	1
Food or medicine allergies that affect the skin	Skin	Non-specific dermatosis	Skin	3	2.64514	2.64386	0.413619	1
Food or medicine allergies that affect the skin	Skin	Sebaceous cysts	Skin	23	15.3232	15.282	0.024778	1
Food or medicine allergies that affect the skin	Skin	Ticks	Skin	9	6.65281	6.6443	0.181256	1
Food or medicine allergies that affect the skin	Skin	Other skin condition	Skin	6	8.44356	8.43085	0.799984	1
Food or medicine allergies that affect the skin	Skin	Murmur	Cardiac	16	19.4683	19.3819	0.784592	1
Food or medicine allergies that affect the skin	Skin	Arrhythmia	Cardiac	4	2.61284	2.61151	0.195341	1
Food or medicine allergies that affect the skin	Skin	Congestive heart failure	Cardiac	5	3.36612	3.36251	0.186459	1
Food or medicine allergies that affect the skin	Skin	Hypertension (high blood pressure)	Cardiac	4	1.81495	1.81426	0.0523772	1
Food or medicine allergies that affect the skin	Skin	Valve disease	Cardiac	4	2.8352	2.83355	0.244479	1
Food or medicine allergies that affect the skin	Skin	Chronic or recurrent cough	Respiratory	5	4.30955	4.30503	0.369654	1
Food or medicine allergies that affect the skin	Skin	Tracheal collapse	Respiratory	0	3.01098	3.00592	0.958778	1
Food or medicine allergies that affect the skin	Skin	Anal sac impaction	Gastrointestinal	11	8.27336	8.26173	0.171407	1
Food or medicine allergies that affect the skin	Skin	Chronic or recurrent diarrhea	Gastrointestinal	13	7.921	7.90981	0.0354666	1
Food or medicine allergies that affect the skin	Skin	Chronic or recurrent vomiting	Gastrointestinal	3	2.91049	2.90883	0.479073	1
Food or medicine allergies that affect the skin	Skin	Fecal incontinence	Gastrointestinal	4	2.06474	2.06308	0.0889335	1
Food or medicine allergies that affect the skin	Skin	Foreign body ingestion or blockage	Gastrointestinal	12	5.6786	5.67189	0.00397368	1
Food or medicine allergies that affect the skin	Skin	Hemorrhagic gastroenteritis (HGE) or stress colitis (acute)	Gastrointestinal	3	2.67526	2.67397	0.421292	1
Food or medicine allergies that affect the skin	Skin	Other gastrointestinal condition	Gastrointestinal	3	3.98664	3.9838	0.689461	1
Food or medicine allergies that affect the skin	Skin	Chronic inflammatory liver disease	Liver/Pancreas	5	2.27907	2.27809	0.0357147	1
Food or medicine allergies that affect the skin	Skin	Pancreatitis	Liver/Pancreas	16	9.67913	9.66109	0.0209964	1
Food or medicine allergies that affect the skin	Skin	Other liver condition	Liver/Pancreas	4	4.44887	4.44543	0.584295	1
Food or medicine allergies that affect the skin	Skin	Chronic kidney disease	Kidney/Urinary	4	5.80604	5.79784	0.77339	1
Food or medicine allergies that affect the skin	Skin	Urinary crystals or stones in bladder or urethra	Kidney/Urinary	4	4.92037	4.91607	0.660965	1
Food or medicine allergies that affect the skin	Skin	Urinary incontinence	Kidney/Urinary	9	9.32993	9.31065	0.543052	1
Food or medicine allergies that affect the skin	Skin	Urinary tract infection (chronic or recurrent)	Kidney/Urinary	8	9.72308	9.70254	0.709928	1
Food or medicine allergies that affect the skin	Skin	Other kidney condition	Kidney/Urinary	5	3.40027	3.39821	0.192751	1
Food or medicine allergies that affect the skin	Skin	Cruciate ligament rupture	Bone/Orthopedic	20	15.1893	15.1386	0.10815	1
Food or medicine allergies that affect the skin	Skin	Hip dysplasia	Bone/Orthopedic	8	10.2462	10.2176	0.758884	1
Food or medicine allergies that affect the skin	Skin	Lameness (chronic or recurrent)	Bone/Orthopedic	11	7.33907	7.32798	0.0881267	1
Food or medicine allergies that affect the skin	Skin	Osteoarthritis	Bone/Orthopedic	56	51.9082	51.3465	0.283989	1
Food or medicine allergies that affect the skin	Skin	Patellar luxation	Bone/Orthopedic	8	5.2069	5.19765	0.110263	1
Food or medicine allergies that affect the skin	Skin	Rheumatoid arthritis	Bone/Orthopedic	7	5.33664	5.33013	0.235617	1
Food or medicine allergies that affect the skin	Skin	Spondylosis	Bone/Orthopedic	6	2.77905	2.77733	0.0266349	1
Food or medicine allergies that affect the skin	Skin	Other orthopedic condition	Bone/Orthopedic	6	8.7945	8.78036	0.82718	1
Food or medicine allergies that affect the skin	Skin	Degenerative myelopathy	Brain/Neurologic	7	2.13248	2.13133	0.000427827	1
Food or medicine allergies that affect the skin	Skin	Dementia or senility	Brain/Neurologic	3	5.08859	5.07891	0.822975	1
Food or medicine allergies that affect the skin	Skin	Intervertebral disk disease (IVDD)	Bone/Orthopedic	13	6.30679	6.29853	0.00382715	1
Food or medicine allergies that affect the skin	Skin	Laryngeal paralysis	Brain/Neurologic	8	5.08629	5.07206	0.097874	1
Food or medicine allergies that affect the skin	Skin	Seizures (including epilepsy)	Brain/Neurologic	9	8.00833	7.99661	0.362913	1
Food or medicine allergies that affect the skin	Skin	Vestibular disease	Brain/Neurologic	6	4.92225	4.91504	0.313436	1
Food or medicine allergies that affect the skin	Skin	Other neurologic condition	Brain/Neurologic	6	3.94989	3.94697	0.151055	1
Food or medicine allergies that affect the skin	Skin	Cushing's disease (hyperadrenocorticism; excess adrenal function)	Endocrine	5	4.35518	4.35156	0.378618	1
Food or medicine allergies that affect the skin	Skin	Hypothyroidism (low thyroid function)	Endocrine	15	10.3814	10.3583	0.0756355	1
Food or medicine allergies that affect the skin	Skin	Anaplasmosis	Infection/Parasites	2	3.24824	3.24599	0.755792	1
Food or medicine allergies that affect the skin	Skin	Bordetella and/or parainfluenza (kennel cough)	Infection/Parasites	12	9.1877	9.17141	0.17654	1
Food or medicine allergies that affect the skin	Skin	Coccidia	Infection/Parasites	1	2.25923	2.25831	0.798969	1
Food or medicine allergies that affect the skin	Skin	Ehrlichiosis	Infection/Parasites	2	2.8254	2.82351	0.688363	1
Food or medicine allergies that affect the skin	Skin	Gastrointestinal parasites	Infection/Parasites	3	4.18162	4.17802	0.718397	1
Food or medicine allergies that affect the skin	Skin	Giardia	Infection/Parasites	9	11.4819	11.457	0.768294	1
Food or medicine allergies that affect the skin	Skin	Heartworm infection	Infection/Parasites	3	3.92904	3.9251	0.68044	1
Food or medicine allergies that affect the skin	Skin	Hookworms	Infection/Parasites	1	3.59241	3.58983	0.914384	1
Food or medicine allergies that affect the skin	Skin	Lyme disease	Infection/Parasites	7	9.38956	9.37252	0.78246	1
Food or medicine allergies that affect the skin	Skin	Roundworms	Infection/Parasites	6	4.89053	4.88593	0.307858	1
Food or medicine allergies that affect the skin	Skin	Tapeworms	Infection/Parasites	12	7.92325	7.91108	0.0736094	1
Food or medicine allergies that affect the skin	Skin	Whipworms	Infection/Parasites	3	2.15511	2.15412	0.282423	1
Food or medicine allergies that affect the skin	Skin	Other infectious disease	Infection/Parasites	1	3.0191	3.01724	0.877462	1
Food or medicine allergies that affect the skin	Skin	Chocolate	Toxin Consumption	24	13.8725	13.8383	0.0032399	1
Food or medicine allergies that affect the skin	Skin	Ingestion of human medications	Toxin Consumption	4	2.92226	2.92071	0.264144	1
Food or medicine allergies that affect the skin	Skin	Ingestion of recreational drugs	Toxin Consumption	7	2.25416	2.25326	0.000784508	1
Food or medicine allergies that affect the skin	Skin	Other ToxinConsumption	Toxin Consumption	9	4.78327	4.7793	0.0268762	1
Food or medicine allergies that affect the skin	Skin	Dog bite	Trauma	36	32.6875	32.4923	0.280578	1
Food or medicine allergies that affect the skin	Skin	Bite wound from another animal	Trauma	4	3.55703	3.55459	0.407124	1
Food or medicine allergies that affect the skin	Skin	Fall from height	Trauma	5	5.47373	5.46799	0.580272	1
Food or medicine allergies that affect the skin	Skin	Fractured bone		201	184.307	178.391	0.105682	1
Food or medicine allergies that affect the skin	Skin	Hit by car or other vehicle	Trauma	7	4.49173	4.48749	0.118195	1
Food or medicine allergies that affect the skin	Skin	Laceration	Trauma	6	7.89332	7.87975	0.749996	1
Food or medicine allergies that affect the skin	Skin	Penetrating wound (such as a stick)	Trauma	8	4.85036	4.84408	0.0762074	1
Food or medicine allergies that affect the skin	Skin	Tail injury	Trauma	2	4.0852	4.08105	0.84901	1
Food or medicine allergies that affect the skin	Skin	Torn or broken toenail	Trauma	15	15.0312	14.9849	0.503212	1
Food or medicine allergies that affect the skin	Skin	Other trauma	Trauma	18	13.8002	13.7647	0.12882	1
Lick granuloma	Skin	Non-specific dermatosis	Skin	3	1.73517	1.73461	0.168439	1
Lick granuloma	Skin	Pyoderma or bacterial dermatitis	Skin	4	1.79487	1.79406	0.0498487	1
Lick granuloma	Skin	Ticks	Skin	5	4.59414	4.58918	0.424868	1
Lick granuloma	Skin	Other skin condition	Skin	9	5.78394	5.77715	0.0904426	1
Lick granuloma	Skin	Murmur	Cardiac	14	12.3723	12.3349	0.321517	1
Lick granuloma	Skin	Arrhythmia	Cardiac	4	1.75884	1.75818	0.0454936	1
Lick granuloma	Skin	Congestive heart failure	Cardiac	2	2.03088	2.02955	0.508647	1
Lick granuloma	Skin	Hypertension (high blood pressure)	Cardiac	4	1.1657	1.16541	0.00432652	1
Lick granuloma	Skin	Valve disease	Cardiac	4	1.67987	1.67934	0.0366975	1
Lick granuloma	Skin	Chronic or recurrent cough	Respiratory	5	2.84898	2.84675	0.101176	1
Lick granuloma	Skin	Tracheal collapse	Respiratory	2	1.70266	1.70111	0.409834	1
Lick granuloma	Skin	Anal sac impaction	Gastrointestinal	12	5.58465	5.57874	0.00330238	1
Lick granuloma	Skin	Chronic or recurrent diarrhea	Gastrointestinal	6	5.32569	5.32018	0.385011	1
Lick granuloma	Skin	Chronic or recurrent vomiting	Gastrointestinal	4	1.88799	1.88706	0.0620911	1
Lick granuloma	Skin	Fecal incontinence	Gastrointestinal	3	1.48991	1.48835	0.107895	1
Lick granuloma	Skin	Foreign body ingestion or blockage	Gastrointestinal	6	4.00874	4.00419	0.159842	1
Lick granuloma	Skin	Hemorrhagic gastroenteritis (HGE) or stress colitis (acute)	Gastrointestinal	6	1.84703	1.84628	0.00112008	1
Lick granuloma	Skin	Other gastrointestinal condition	Gastrointestinal	5	2.86843	2.86617	0.104003	1
Lick granuloma	Skin	Chronic inflammatory liver disease	Liver/Pancreas	3	1.43924	1.43886	0.0966041	1
Lick granuloma	Skin	Pancreatitis	Liver/Pancreas	13	6.17172	6.1645	0.00297806	1
Lick granuloma	Skin	Other liver condition	Liver/Pancreas	3	2.91369	2.91217	0.479831	1
Lick granuloma	Skin	Chronic kidney disease	Kidney/Urinary	4	3.66302	3.65952	0.430087	1
Lick granuloma	Skin	Urinary crystals or stones in bladder or urethra	Kidney/Urinary	6	3.11304	3.1114	0.0508492	1
Lick granuloma	Skin	Urinary incontinence	Kidney/Urinary	14	6.30377	6.29406	0.00107858	1
Lick granuloma	Skin	Urinary tract infection (chronic or recurrent)	Kidney/Urinary	7	7.08884	7.07523	0.513322	1
Lick granuloma	Skin	Other kidney condition	Kidney/Urinary	1	2.34393	2.34272	0.81004	1
Lick granuloma	Skin	Cruciate ligament rupture	Bone/Orthopedic	7	10.3649	10.338	0.852343	1
Lick granuloma	Skin	Hip dysplasia	Bone/Orthopedic	7	7.39665	7.37687	0.558055	1
Lick granuloma	Skin	Lameness (chronic or recurrent)	Bone/Orthopedic	6	5.58139	5.56948	0.429605	1
Lick granuloma	Skin	Osteoarthritis	Bone/Orthopedic	53	36.5415	36.2081	0.00311715	1
Lick granuloma	Skin	Patellar luxation	Bone/Orthopedic	3	3.09024	3.08695	0.52048	1
Lick granuloma	Skin	Rheumatoid arthritis	Bone/Orthopedic	6	3.54986	3.54634	0.096617	1
Lick granuloma	Skin	Spondylosis	Bone/Orthopedic	4	2.08179	2.08026	0.0917661	1
Lick granuloma	Skin	Other orthopedic condition	Bone/Orthopedic	5	5.97872	5.97139	0.655612	1
Lick granuloma	Skin	Degenerative myelopathy	Brain/Neurologic	1	1.45692	1.4562	0.647523	1
Lick granuloma	Skin	Dementia or senility	Brain/Neurologic	3	3.33505	3.3293	0.572847	1
Lick granuloma	Skin	Intervertebral disk disease (IVDD)	Bone/Orthopedic	10	4.07404	4.07053	0.00165598	1
Lick granuloma	Skin	Laryngeal paralysis	Brain/Neurologic	3	3.92797	3.91416	0.680482	1
Lick granuloma	Skin	Seizures (including epilepsy)	Brain/Neurologic	5	5.54285	5.53612	0.591233	1
Lick granuloma	Skin	Vestibular disease	Brain/Neurologic	4	3.42066	3.41585	0.376965	1
Lick granuloma	Skin	Other neurologic condition	Brain/Neurologic	3	2.82279	2.82073	0.457985	1
Lick granuloma	Skin	Cushing's disease (hyperadrenocorticism; excess adrenal function)	Endocrine	6	2.78013	2.77866	0.0267034	1
Lick granuloma	Skin	Hypothyroidism (low thyroid function)	Endocrine	9	7.43268	7.41694	0.282476	1
Lick granuloma	Skin	Anaplasmosis	Infection/Parasites	5	2.35949	2.35783	0.0427512	1
Lick granuloma	Skin	Bordetella and/or parainfluenza (kennel cough)	Infection/Parasites	6	6.19768	6.18965	0.531666	1
Lick granuloma	Skin	Coccidia	Infection/Parasites	4	1.4708	1.4704	0.0184998	1
Lick granuloma	Skin	Ehrlichiosis	Infection/Parasites	3	2.13987	2.13774	0.278172	1
Lick granuloma	Skin	Gastrointestinal parasites	Infection/Parasites	4	2.78295	2.78109	0.232758	1
Lick granuloma	Skin	Giardia	Infection/Parasites	10	7.72506	7.71277	0.20635	1
Lick granuloma	Skin	Heartworm infection	Infection/Parasites	3	2.57791	2.57612	0.396283	1
Lick granuloma	Skin	Hookworms	Infection/Parasites	3	2.40061	2.39936	0.349395	1
Lick granuloma	Skin	Lyme disease	Infection/Parasites	6	6.5819	6.57167	0.589784	1
Lick granuloma	Skin	Roundworms	Infection/Parasites	7	3.3925	3.38982	0.0250342	1
Lick granuloma	Skin	Tapeworms	Infection/Parasites	6	5.5238	5.51658	0.419667	1
Lick granuloma	Skin	Whipworms	Infection/Parasites	4	1.44699	1.44644	0.0168865	1
Lick granuloma	Skin	Other infectious disease	Infection/Parasites	3	1.99738	1.99653	0.238985	1
Lick granuloma	Skin	Chocolate	Toxin Consumption	10	9.10057	9.08565	0.382702	1
Lick granuloma	Skin	Grapes or raisins	Toxin Consumption	1	2.49826	2.49663	0.828492	1
Lick granuloma	Skin	Ingestion of human medications	Toxin Consumption	4	1.89159	1.89094	0.0626055	1
Lick granuloma	Skin	Ingestion of recreational drugs	Toxin Consumption	1	1.559	1.55845	0.672844	1
Lick granuloma	Skin	Other ToxinConsumption	Toxin Consumption	6	3.24219	3.24017	0.0627516	1
Lick granuloma	Skin	Dog bite	Trauma	31	22.4625	22.3558	0.0354865	1
Lick granuloma	Skin	Bite wound from another animal	Trauma	5	2.43168	2.43036	0.0497321	1
Lick granuloma	Skin	Fall from height	Trauma	5	3.62545	3.62268	0.235092	1
Lick granuloma	Skin	Fractured bone		137	125.949	122.842	0.159372	1
Lick granuloma	Skin	Hit by car or other vehicle	Trauma	2	3.01549	3.01341	0.720723	1
Lick granuloma	Skin	Laceration	Trauma	7	5.2725	5.26587	0.225784	1
Lick granuloma	Skin	Penetrating wound (such as a stick)	Trauma	7	3.58119	3.57597	0.0353097	1
Lick granuloma	Skin	Tail injury	Trauma	6	2.93111	2.92803	0.0364493	1
Lick granuloma	Skin	Torn or broken toenail	Trauma	15	10.4317	10.4054	0.07836	1
Lick granuloma	Skin	Other trauma	Trauma	10	9.38362	9.3655	0.420189	1
Non-specific dermatosis	Skin	Pruritis (itchy skin)	Skin	4	3.85987	3.85724	0.471559	1
Non-specific dermatosis	Skin	Pyoderma or bacterial dermatitis	Skin	3	1.06902	1.06878	0.0308945	1
Non-specific dermatosis	Skin	Seasonal allergies	Skin	6	6.61979	6.61225	0.595233	1
Non-specific dermatosis	Skin	Sebaceous cysts	Skin	10	6.3307	6.32342	0.0722585	1
Non-specific dermatosis	Skin	Ticks	Skin	4	2.60694	2.60574	0.194072	1
Non-specific dermatosis	Skin	Other skin condition	Skin	5	3.42263	3.42054	0.196865	1
Non-specific dermatosis	Skin	Murmur	Cardiac	6	8.31556	8.29945	0.789235	1
Non-specific dermatosis	Skin	Arrhythmia	Cardiac	2	0.97973	0.979569	0.151304	1
Non-specific dermatosis	Skin	Congestive heart failure	Cardiac	2	1.46491	1.46423	0.32917	1
Non-specific dermatosis	Skin	Hypertension (high blood pressure)	Cardiac	1	0.780254	0.780118	0.40176	1
Non-specific dermatosis	Skin	Valve disease	Cardiac	0	1.21003	1.20971	0.864368	1
Non-specific dermatosis	Skin	Chronic or recurrent cough	Respiratory	3	1.73483	1.73413	0.168341	1
Non-specific dermatosis	Skin	Tracheal collapse	Respiratory	3	1.29388	1.29303	0.0667561	1
Non-specific dermatosis	Skin	Anal sac impaction	Gastrointestinal	5	3.38847	3.38647	0.190591	1
Non-specific dermatosis	Skin	Chronic or recurrent diarrhea	Gastrointestinal	4	3.12273	3.12107	0.309746	1
Non-specific dermatosis	Skin	Chronic or recurrent vomiting	Gastrointestinal	3	1.1256	1.12537	0.0386219	1
Non-specific dermatosis	Skin	Fecal incontinence	Gastrointestinal	1	0.835722	0.835475	0.428684	1
Non-specific dermatosis	Skin	Food or medicine allergies	Gastrointestinal	4	2.45434	2.45325	0.161862	1
Non-specific dermatosis	Skin	Foreign body ingestion or blockage	Gastrointestinal	6	2.14602	2.1452	0.00425249	1
Non-specific dermatosis	Skin	Hemorrhagic gastroenteritis (HGE) or stress colitis (acute)	Gastrointestinal	1	1.04021	1.04003	0.515725	1
Non-specific dermatosis	Skin	Other gastrointestinal condition	Gastrointestinal	3	1.6335	1.63302	0.142459	1
Non-specific dermatosis	Skin	Chronic inflammatory liver disease	Liver/Pancreas	0	0.958346	0.958165	0.836221	1
Non-specific dermatosis	Skin	Pancreatitis	Liver/Pancreas	0	4.11034	4.1069	0.978733	1
Non-specific dermatosis	Skin	Other liver condition	Liver/Pancreas	1	1.95235	1.95159	0.75229	1
Non-specific dermatosis	Skin	Chronic kidney disease	Kidney/Urinary	3	2.72322	2.72105	0.433375	1
Non-specific dermatosis	Skin	Urinary crystals or stones in bladder or urethra	Kidney/Urinary	2	2.16706	2.1661	0.545186	1
Non-specific dermatosis	Skin	Urinary incontinence	Kidney/Urinary	7	4.59639	4.59086	0.130972	1
Non-specific dermatosis	Skin	Urinary tract infection (chronic or recurrent)	Kidney/Urinary	9	4.76844	4.76272	0.0262519	1
Non-specific dermatosis	Skin	Other kidney condition	Kidney/Urinary	2	1.50379	1.50333	0.342847	1
Non-specific dermatosis	Skin	Cruciate ligament rupture	Bone/Orthopedic	7	6.08017	6.07252	0.354474	1
Non-specific dermatosis	Skin	Hip dysplasia	Bone/Orthopedic	5	3.8643	3.86098	0.281637	1
Non-specific dermatosis	Skin	Lameness (chronic or recurrent)	Bone/Orthopedic	3	2.89273	2.89115	0.474849	1
Non-specific dermatosis	Skin	Osteoarthritis	Bone/Orthopedic	25	20.3226	20.2435	0.149263	1
Non-specific dermatosis	Skin	Patellar luxation	Bone/Orthopedic	2	2.3702	2.3681	0.595055	1
Non-specific dermatosis	Skin	Rheumatoid arthritis	Bone/Orthopedic	2	2.03614	2.03532	0.510106	1
Non-specific dermatosis	Skin	Spondylosis	Bone/Orthopedic	1	1.09629	1.09604	0.53664	1
Non-specific dermatosis	Skin	Other orthopedic condition	Bone/Orthopedic	6	3.48475	3.48267	0.0888615	1
Non-specific dermatosis	Skin	Degenerative myelopathy	Brain/Neurologic	1	0.84352	0.843359	0.432351	1
Non-specific dermatosis	Skin	Dementia or senility	Brain/Neurologic	1	2.07301	2.07145	0.772025	1
Non-specific dermatosis	Skin	Intervertebral disk disease (IVDD)	Bone/Orthopedic	5	2.57884	2.57749	0.0657671	1
Non-specific dermatosis	Skin	Laryngeal paralysis	Brain/Neurologic	3	1.78666	1.78549	0.181929	1
Non-specific dermatosis	Skin	Seizures (including epilepsy)	Brain/Neurologic	3	3.21957	3.21772	0.548711	1
Non-specific dermatosis	Skin	Vestibular disease	Brain/Neurologic	1	2.02798	2.02674	0.764877	1
Non-specific dermatosis	Skin	Other neurologic condition	Brain/Neurologic	1	1.58	1.57955	0.677775	1
Non-specific dermatosis	Skin	Cushing's disease (hyperadrenocorticism; excess adrenal function)	Endocrine	1	1.94198	1.94116	0.750512	1
Non-specific dermatosis	Skin	Hypothyroidism (low thyroid function)	Endocrine	4	3.98415	3.98121	0.496831	1
Non-specific dermatosis	Skin	Anaplasmosis	Infection/Parasites	1	1.22409	1.22382	0.580262	1
Non-specific dermatosis	Skin	Bordetella and/or parainfluenza (kennel cough)	Infection/Parasites	1	3.59278	3.59048	0.914395	1
Non-specific dermatosis	Skin	Coccidia	Infection/Parasites	0	0.931152	0.930992	0.832739	1
Non-specific dermatosis	Skin	Ehrlichiosis	Infection/Parasites	2	1.06817	1.06794	0.183607	1
Non-specific dermatosis	Skin	Gastrointestinal parasites	Infection/Parasites	3	1.62419	1.62369	0.140135	1
Non-specific dermatosis	Skin	Giardia	Infection/Parasites	4	4.47099	4.46757	0.588167	1
Non-specific dermatosis	Skin	Heartworm infection	Infection/Parasites	1	1.51963	1.51911	0.663342	1
Non-specific dermatosis	Skin	Hookworms	Infection/Parasites	1	1.36791	1.36757	0.623469	1
Non-specific dermatosis	Skin	Lyme disease	Infection/Parasites	4	3.70723	3.70475	0.439551	1
Non-specific dermatosis	Skin	Roundworms	Infection/Parasites	3	2.03657	2.03576	0.249763	1
Non-specific dermatosis	Skin	Tapeworms	Infection/Parasites	6	3.09341	3.09168	0.04916	1
Non-specific dermatosis	Skin	Whipworms	Infection/Parasites	2	0.900136	0.899952	0.123149	1
Non-specific dermatosis	Skin	Other infectious disease	Infection/Parasites	3	1.17723	1.17697	0.0464641	1
Non-specific dermatosis	Skin	Chocolate	Toxin Consumption	5	5.6327	5.62708	0.605157	1
Non-specific dermatosis	Skin	Grapes or raisins	Toxin Consumption	2	1.43494	1.43455	0.318543	1
Non-specific dermatosis	Skin	Ingestion of human medications	Toxin Consumption	1	1.17482	1.17458	0.564075	1
Non-specific dermatosis	Skin	Ingestion of recreational drugs	Toxin Consumption	3	0.924627	0.924471	0.015445	1
Non-specific dermatosis	Skin	Other ToxinConsumption	Toxin Consumption	4	1.95812	1.95744	0.0722227	1
Non-specific dermatosis	Skin	Dog bite	Trauma	13	13.1219	13.0912	0.513439	1
Non-specific dermatosis	Skin	Bite wound from another animal	Trauma	1	1.4785	1.47807	0.653055	1
Non-specific dermatosis	Skin	Fall from height	Trauma	3	2.177	2.17612	0.288455	1
Non-specific dermatosis	Skin	Fractured bone		81	74.3149	73.3657	0.217553	1
Non-specific dermatosis	Skin	Hit by car or other vehicle	Trauma	2	1.8208	1.82011	0.447166	1
Non-specific dermatosis	Skin	Laceration	Trauma	4	3.14153	3.13951	0.314015	1
Non-specific dermatosis	Skin	Penetrating wound (such as a stick)	Trauma	0	1.80243	1.80174	0.910332	1
Non-specific dermatosis	Skin	Tail injury	Trauma	1	1.62225	1.62163	0.687452	1
Non-specific dermatosis	Skin	Torn or broken toenail	Trauma	7	5.67202	5.66633	0.288463	1
Non-specific dermatosis	Skin	Other trauma	Trauma	6	5.41649	5.41141	0.40097	1
Pruritis (itchy skin)	Skin	Pyoderma or bacterial dermatitis	Skin	9	3.80326	3.80038	0.003841	1
Pruritis (itchy skin)	Skin	Sebaceous cysts	Skin	38	22.3167	22.2321	0.000440209	1
Pruritis (itchy skin)	Skin	Ticks	Skin	14	9.35186	9.33666	0.0641062	1
Pruritis (itchy skin)	Skin	Other skin condition	Skin	15	12.093	12.0685	0.201354	1
Pruritis (itchy skin)	Skin	Murmur	Cardiac	39	31.2613	31.0208	0.0823479	1
Pruritis (itchy skin)	Skin	Arrhythmia	Cardiac	5	3.70535	3.70285	0.250537	1
Pruritis (itchy skin)	Skin	Congestive heart failure	Cardiac	7	5.59477	5.5844	0.27604	1
Pruritis (itchy skin)	Skin	Hypertension (high blood pressure)	Cardiac	6	2.79556	2.7939	0.0276122	1
Pruritis (itchy skin)	Skin	Valve disease	Cardiac	7	4.58896	4.58405	0.13006	1
Pruritis (itchy skin)	Skin	Tracheal collapse	Respiratory	4	5.43742	5.42014	0.73152	1
Pruritis (itchy skin)	Skin	Chronic or recurrent diarrhea	Gastrointestinal	20	11.4055	11.3834	0.00542755	1
Pruritis (itchy skin)	Skin	Chronic or recurrent vomiting	Gastrointestinal	9	4.38125	4.37739	0.0136367	1
Pruritis (itchy skin)	Skin	Fecal incontinence	Gastrointestinal	3	2.74082	2.73912	0.43778	1
Pruritis (itchy skin)	Skin	Food or medicine allergies	Gastrointestinal	13	8.80316	8.78963	0.078448	1
Pruritis (itchy skin)	Skin	Foreign body ingestion or blockage	Gastrointestinal	8	8.10212	8.08964	0.514321	1
Pruritis (itchy skin)	Skin	Hemorrhagic gastroenteritis (HGE) or stress colitis (acute)	Gastrointestinal	5	3.84124	3.83873	0.277118	1
Pruritis (itchy skin)	Skin	Other gastrointestinal condition	Gastrointestinal	10	5.77373	5.76807	0.0392281	1
Pruritis (itchy skin)	Skin	Chronic inflammatory liver disease	Liver/Pancreas	4	3.49473	3.49232	0.393436	1
Pruritis (itchy skin)	Skin	Pancreatitis	Liver/Pancreas	22	15.3935	15.3429	0.045839	1
Pruritis (itchy skin)	Skin	Other liver condition	Liver/Pancreas	5	6.83101	6.82237	0.758351	1
Pruritis (itchy skin)	Skin	Chronic kidney disease	Kidney/Urinary	15	8.89537	8.87692	0.0202342	1
Pruritis (itchy skin)	Skin	Urinary crystals or stones in bladder or urethra	Kidney/Urinary	10	7.93845	7.92546	0.231997	1
Pruritis (itchy skin)	Skin	Urinary incontinence	Kidney/Urinary	13	14.0839	14.0402	0.613816	1
Pruritis (itchy skin)	Skin	Urinary tract infection (chronic or recurrent)	Kidney/Urinary	23	14.8926	14.8433	0.0176739	1
Pruritis (itchy skin)	Skin	Other kidney condition	Kidney/Urinary	4	5.00941	5.00499	0.674077	1
Pruritis (itchy skin)	Skin	Cruciate ligament rupture	Bone/Orthopedic	26	20.9647	20.8815	0.135253	1
Pruritis (itchy skin)	Skin	Hip dysplasia	Bone/Orthopedic	19	13.4908	13.453	0.0665436	1
Pruritis (itchy skin)	Skin	Lameness (chronic or recurrent)	Bone/Orthopedic	17	10.1574	10.139	0.0158194	1
Pruritis (itchy skin)	Skin	Osteoarthritis	Bone/Orthopedic	77	70.3951	69.5279	0.214147	1
Pruritis (itchy skin)	Skin	Patellar luxation	Bone/Orthopedic	13	9.35476	9.32011	0.116233	1
Pruritis (itchy skin)	Skin	Rheumatoid arthritis	Bone/Orthopedic	4	7.13363	7.12443	0.879805	1
Pruritis (itchy skin)	Skin	Spondylosis	Bone/Orthopedic	5	3.74068	3.73813	0.257412	1
Pruritis (itchy skin)	Skin	Other orthopedic condition	Bone/Orthopedic	10	12.5938	12.5668	0.767816	1
Pruritis (itchy skin)	Skin	Degenerative myelopathy	Brain/Neurologic	0	2.8156	2.8141	0.953368	1
Pruritis (itchy skin)	Skin	Dementia or senility	Brain/Neurologic	9	7.11398	7.10042	0.239538	1
Pruritis (itchy skin)	Skin	Intervertebral disk disease (IVDD)	Bone/Orthopedic	12	10.0713	10.0477	0.27144	1
Pruritis (itchy skin)	Skin	Laryngeal paralysis	Brain/Neurologic	10	6.16573	6.15405	0.0610985	1
Pruritis (itchy skin)	Skin	Seizures (including epilepsy)	Brain/Neurologic	17	11.8348	11.8095	0.0664146	1
Pruritis (itchy skin)	Skin	Vestibular disease	Brain/Neurologic	8	6.6307	6.62161	0.297318	1
Pruritis (itchy skin)	Skin	Other neurologic condition	Brain/Neurologic	4	5.57662	5.57141	0.747917	1
Pruritis (itchy skin)	Skin	Cushing's disease (hyperadrenocorticism; excess adrenal function)	Endocrine	3	6.78221	6.7729	0.926931	1
Pruritis (itchy skin)	Skin	Hypothyroidism (low thyroid function)	Endocrine	18	14.0614	14.0266	0.146485	1
Pruritis (itchy skin)	Skin	Anaplasmosis	Infection/Parasites	5	4.47244	4.46879	0.401463	1
Pruritis (itchy skin)	Skin	Bordetella and/or parainfluenza (kennel cough)	Infection/Parasites	14	13.0089	12.9792	0.391618	1
Pruritis (itchy skin)	Skin	Coccidia	Infection/Parasites	3	3.37489	3.37282	0.580873	1
Pruritis (itchy skin)	Skin	Ehrlichiosis	Infection/Parasites	4	3.89893	3.89587	0.47958	1
Pruritis (itchy skin)	Skin	Gastrointestinal parasites	Infection/Parasites	9	5.73408	5.72828	0.0861957	1
Pruritis (itchy skin)	Skin	Giardia	Infection/Parasites	19	16.4055	16.3585	0.260608	1
Pruritis (itchy skin)	Skin	Heartworm infection	Infection/Parasites	4	5.31356	5.3073	0.715722	1
Pruritis (itchy skin)	Skin	Hookworms	Infection/Parasites	7	5.1575	5.15251	0.208481	1
Pruritis (itchy skin)	Skin	Lyme disease	Infection/Parasites	15	13.0721	13.0429	0.296732	1
Pruritis (itchy skin)	Skin	Roundworms	Infection/Parasites	9	7.02772	7.01885	0.228302	1
Pruritis (itchy skin)	Skin	Tapeworms	Infection/Parasites	16	11.1193	11.0977	0.0714477	1
Pruritis (itchy skin)	Skin	Whipworms	Infection/Parasites	1	3.11859	3.1166	0.884944	1
Pruritis (itchy skin)	Skin	Other infectious disease	Infection/Parasites	2	4.23093	4.22762	0.861044	1
Pruritis (itchy skin)	Skin	Chocolate	Toxin Consumption	21	20.3996	20.3265	0.447031	1
Pruritis (itchy skin)	Skin	Grapes or raisins	Toxin Consumption	7	5.36488	5.35932	0.239998	1
Pruritis (itchy skin)	Skin	Ingestion of human medications	Toxin Consumption	5	4.21301	4.20994	0.350653	1
Pruritis (itchy skin)	Skin	Ingestion of recreational drugs	Toxin Consumption	6	3.26127	3.25946	0.0646372	1
Pruritis (itchy skin)	Skin	Other ToxinConsumption	Toxin Consumption	5	6.90552	6.89763	0.765941	1
Pruritis (itchy skin)	Skin	Dog bite	Trauma	48	46.6555	46.2844	0.421668	1
Pruritis (itchy skin)	Skin	Bite wound from another animal	Trauma	6	5.01534	5.0109	0.330014	1
Pruritis (itchy skin)	Skin	Fall from height	Trauma	8	8.09878	8.08636	0.513855	1
Pruritis (itchy skin)	Skin	Fractured bone		274	267.458	255.481	0.341161	1
Pruritis (itchy skin)	Skin	Hit by car or other vehicle	Trauma	5	6.17378	6.16675	0.681776	1
Pruritis (itchy skin)	Skin	Laceration	Trauma	9	10.8886	10.8663	0.716651	1
Pruritis (itchy skin)	Skin	Penetrating wound (such as a stick)	Trauma	11	6.39622	6.38785	0.0342627	1
Pruritis (itchy skin)	Skin	Tail injury	Trauma	9	5.58713	5.5805	0.0742687	1
Pruritis (itchy skin)	Skin	Torn or broken toenail	Trauma	26	20.8342	20.7562	0.128426	1
Pruritis (itchy skin)	Skin	Other trauma	Trauma	17	19.4428	19.3789	0.710523	1
Pyoderma or bacterial dermatitis	Skin	Seasonal allergies	Skin	13	6.53357	6.52516	0.00567959	1
Pyoderma or bacterial dermatitis	Skin	Sebaceous cysts	Skin	8	6.13915	6.13152	0.226177	1
Pyoderma or bacterial dermatitis	Skin	Ticks	Skin	4	2.44833	2.44723	0.160627	1
Pyoderma or bacterial dermatitis	Skin	Other skin condition	Skin	2	3.27421	3.27215	0.759411	1
Pyoderma or bacterial dermatitis	Skin	Murmur	Cardiac	10	7.22541	7.21345	0.150787	1
Pyoderma or bacterial dermatitis	Skin	Arrhythmia	Cardiac	0	0.948369	0.948202	0.834954	1
Pyoderma or bacterial dermatitis	Skin	Congestive heart failure	Cardiac	3	1.21092	1.21047	0.0519618	1
Pyoderma or bacterial dermatitis	Skin	Hypertension (high blood pressure)	Cardiac	2	0.697861	0.697758	0.0595157	1
Pyoderma or bacterial dermatitis	Skin	Valve disease	Cardiac	3	1.11619	1.11589	0.037268	1
Pyoderma or bacterial dermatitis	Skin	Chronic or recurrent cough	Respiratory	1	1.45815	1.45772	0.647827	1
Pyoderma or bacterial dermatitis	Skin	Tracheal collapse	Respiratory	0	1.13213	1.13138	0.85642	1
Pyoderma or bacterial dermatitis	Skin	Anal sac impaction	Gastrointestinal	4	3.46797	3.46548	0.387517	1
Pyoderma or bacterial dermatitis	Skin	Chronic or recurrent diarrhea	Gastrointestinal	4	3.04842	3.04664	0.292818	1
Pyoderma or bacterial dermatitis	Skin	Chronic or recurrent vomiting	Gastrointestinal	4	1.04816	1.04796	0.00196642	1
Pyoderma or bacterial dermatitis	Skin	Fecal incontinence	Gastrointestinal	3	0.797791	0.797606	0.00683468	1
Pyoderma or bacterial dermatitis	Skin	Foreign body ingestion or blockage	Gastrointestinal	5	2.29102	2.28981	0.0367094	1
Pyoderma or bacterial dermatitis	Skin	Other gastrointestinal condition	Gastrointestinal	5	1.65368	1.65309	0.00462508	1
Pyoderma or bacterial dermatitis	Skin	Chronic inflammatory liver disease	Liver/Pancreas	1	0.862751	0.862607	0.44126	1
Pyoderma or bacterial dermatitis	Skin	Pancreatitis	Liver/Pancreas	6	3.80424	3.80114	0.130034	1
Pyoderma or bacterial dermatitis	Skin	Other liver condition	Liver/Pancreas	4	1.78463	1.784	0.0485958	1
Pyoderma or bacterial dermatitis	Skin	Chronic kidney disease	Kidney/Urinary	2	2.21762	2.21647	0.558108	1
Pyoderma or bacterial dermatitis	Skin	Urinary incontinence	Kidney/Urinary	5	4.49157	4.48565	0.405143	1
Pyoderma or bacterial dermatitis	Skin	Urinary tract infection (chronic or recurrent)	Kidney/Urinary	11	5.06885	5.06068	0.00418782	1
Pyoderma or bacterial dermatitis	Skin	Other kidney condition	Kidney/Urinary	3	1.34893	1.34858	0.0775476	1
Pyoderma or bacterial dermatitis	Skin	Cruciate ligament rupture	Bone/Orthopedic	14	6.16519	6.15539	0.000794505	1
Pyoderma or bacterial dermatitis	Skin	Hip dysplasia	Bone/Orthopedic	8	4.19684	4.19098	0.0316024	1
Pyoderma or bacterial dermatitis	Skin	Lameness (chronic or recurrent)	Bone/Orthopedic	4	3.07169	3.06924	0.298098	1
Pyoderma or bacterial dermatitis	Skin	Osteoarthritis	Bone/Orthopedic	26	20.2575	20.1623	0.100469	1
Pyoderma or bacterial dermatitis	Skin	Patellar luxation	Bone/Orthopedic	7	2.19638	2.19421	0.000591665	1
Pyoderma or bacterial dermatitis	Skin	Rheumatoid arthritis	Bone/Orthopedic	1	1.92316	1.92235	0.747238	1
Pyoderma or bacterial dermatitis	Skin	Other orthopedic condition	Bone/Orthopedic	7	3.52209	3.51953	0.0318797	1
Pyoderma or bacterial dermatitis	Skin	Degenerative myelopathy	Brain/Neurologic	1	0.818173	0.817992	0.420334	1
Pyoderma or bacterial dermatitis	Skin	Dementia or senility	Brain/Neurologic	1	1.65728	1.65666	0.695206	1
Pyoderma or bacterial dermatitis	Skin	Intervertebral disk disease (IVDD)	Bone/Orthopedic	7	2.55169	2.5502	0.00267199	1
Pyoderma or bacterial dermatitis	Skin	Laryngeal paralysis	Brain/Neurologic	1	2.00897	2.00671	0.761847	1
Pyoderma or bacterial dermatitis	Skin	Seizures (including epilepsy)	Brain/Neurologic	4	3.12464	3.12276	0.310174	1
Pyoderma or bacterial dermatitis	Skin	Vestibular disease	Brain/Neurologic	2	1.69614	1.69555	0.407743	1
Pyoderma or bacterial dermatitis	Skin	Other neurologic condition	Brain/Neurologic	4	1.52306	1.52262	0.0223571	1
Pyoderma or bacterial dermatitis	Skin	Cushing's disease (hyperadrenocorticism; excess adrenal function)	Endocrine	3	1.69105	1.69046	0.157028	1
Pyoderma or bacterial dermatitis	Skin	Hypothyroidism (low thyroid function)	Endocrine	9	4.0353	4.03153	0.00670623	1
Pyoderma or bacterial dermatitis	Skin	Anaplasmosis	Infection/Parasites	1	1.31179	1.31136	0.607292	1
Pyoderma or bacterial dermatitis	Skin	Bordetella and/or parainfluenza (kennel cough)	Infection/Parasites	6	3.65661	3.65369	0.110105	1
Pyoderma or bacterial dermatitis	Skin	Coccidia	Infection/Parasites	0	0.940805	0.940615	0.833989	1
Pyoderma or bacterial dermatitis	Skin	Ehrlichiosis	Infection/Parasites	1	1.17072	1.17033	0.562697	1
Pyoderma or bacterial dermatitis	Skin	Gastrointestinal parasites	Infection/Parasites	3	1.5775	1.57695	0.128655	1
Pyoderma or bacterial dermatitis	Skin	Giardia	Infection/Parasites	6	4.6083	4.60376	0.258293	1
Pyoderma or bacterial dermatitis	Skin	Heartworm infection	Infection/Parasites	2	1.28099	1.28065	0.262596	1
Pyoderma or bacterial dermatitis	Skin	Hookworms	Infection/Parasites	1	1.35638	1.35601	0.620213	1
Pyoderma or bacterial dermatitis	Skin	Lyme disease	Infection/Parasites	3	3.64235	3.63959	0.63183	1
Pyoderma or bacterial dermatitis	Skin	Roundworms	Infection/Parasites	4	2.08222	2.08118	0.0918634	1
Pyoderma or bacterial dermatitis	Skin	Tapeworms	Infection/Parasites	3	2.99318	2.9914	0.498428	1
Pyoderma or bacterial dermatitis	Skin	Whipworms	Infection/Parasites	1	0.840748	0.840586	0.431051	1
Pyoderma or bacterial dermatitis	Skin	Other infectious disease	Infection/Parasites	1	1.05194	1.05175	0.520197	1
Pyoderma or bacterial dermatitis	Skin	Chocolate	Toxin Consumption	3	5.18397	5.1792	0.831385	1
Pyoderma or bacterial dermatitis	Skin	Grapes or raisins	Toxin Consumption	1	1.3874	1.38702	0.628902	1
Pyoderma or bacterial dermatitis	Skin	Ingestion of human medications	Toxin Consumption	2	1.08917	1.08895	0.191375	1
Pyoderma or bacterial dermatitis	Skin	Ingestion of recreational drugs	Toxin Consumption	0	0.847018	0.846888	0.82132	1
Pyoderma or bacterial dermatitis	Skin	Other ToxinConsumption	Toxin Consumption	0	1.94526	1.94447	0.918493	1
Pyoderma or bacterial dermatitis	Skin	Dog bite	Trauma	17	12.4536	12.4242	0.0985541	1
Pyoderma or bacterial dermatitis	Skin	Bite wound from another animal	Trauma	0	1.34226	1.3419	0.876713	1
Pyoderma or bacterial dermatitis	Skin	Fall from height	Trauma	2	1.99862	1.99789	0.499611	1
Pyoderma or bacterial dermatitis	Skin	Fractured bone		80	73.5857	72.5176	0.225657	1
Pyoderma or bacterial dermatitis	Skin	Hit by car or other vehicle	Trauma	2	1.55571	1.55525	0.360823	1
Pyoderma or bacterial dermatitis	Skin	Laceration	Trauma	2	3.08722	3.08493	0.732043	1
Pyoderma or bacterial dermatitis	Skin	Penetrating wound (such as a stick)	Trauma	6	1.92273	1.92161	0.00163428	1
Pyoderma or bacterial dermatitis	Skin	Tail injury	Trauma	3	1.60815	1.60744	0.136144	1
Pyoderma or bacterial dermatitis	Skin	Torn or broken toenail	Trauma	8	5.66009	5.6534	0.16253	1
Pyoderma or bacterial dermatitis	Skin	Other trauma	Trauma	9	5.21384	5.20865	0.0485619	1
Seasonal allergies	Skin	Ticks	Skin	25	16.3774	16.3306	0.0164327	1
Seasonal allergies	Skin	Other skin condition	Skin	15	20.9718	20.8986	0.904275	1
Seasonal allergies	Skin	Murmur	Cardiac	45	52.2556	51.6153	0.843731	1
Seasonal allergies	Skin	Arrhythmia	Cardiac	9	6.49602	6.48832	0.162798	1
Seasonal allergies	Skin	Congestive heart failure	Cardiac	5	9.26075	9.23297	0.919575	1
Seasonal allergies	Skin	Hypertension (high blood pressure)	Cardiac	6	4.82106	4.81602	0.295559	1
Seasonal allergies	Skin	Valve disease	Cardiac	8	7.56267	7.55024	0.436772	1
Seasonal allergies	Skin	Chronic or recurrent cough	Respiratory	14	11.2316	11.2011	0.204069	1
Seasonal allergies	Skin	Tracheal collapse	Respiratory	9	8.68041	8.63786	0.456704	1
Seasonal allergies	Skin	Anal sac impaction	Gastrointestinal	26	21.3614	21.2834	0.157335	1
Seasonal allergies	Skin	Chronic or recurrent diarrhea	Gastrointestinal	24	19.7279	19.6625	0.167662	1
Seasonal allergies	Skin	Chronic or recurrent vomiting	Gastrointestinal	10	7.36278	7.35249	0.165379	1
Seasonal allergies	Skin	Fecal incontinence	Gastrointestinal	8	5.08337	5.075	0.0977148	1
Seasonal allergies	Skin	Foreign body ingestion or blockage	Gastrointestinal	14	14.0362	13.9989	0.503856	1
Seasonal allergies	Skin	Hemorrhagic gastroenteritis (HGE) or stress colitis (acute)	Gastrointestinal	9	6.64769	6.64023	0.180659	1
Seasonal allergies	Skin	Other gastrointestinal condition	Gastrointestinal	15	10.0314	10.0145	0.0581977	1
Seasonal allergies	Skin	Chronic inflammatory liver disease	Liver/Pancreas	8	5.9597	5.95286	0.201509	1
Seasonal allergies	Skin	Pancreatitis	Liver/Pancreas	31	25.7142	25.581	0.147991	1
Seasonal allergies	Skin	Other liver condition	Liver/Pancreas	13	11.5122	11.489	0.330349	1
Seasonal allergies	Skin	Chronic kidney disease	Kidney/Urinary	11	15.3822	15.324	0.868527	1
Seasonal allergies	Skin	Urinary crystals or stones in bladder or urethra	Kidney/Urinary	15	13.1442	13.1114	0.304142	1
Seasonal allergies	Skin	Urinary incontinence	Kidney/Urinary	23	24.3698	24.2373	0.609587	1
Seasonal allergies	Skin	Urinary tract infection (chronic or recurrent)	Kidney/Urinary	29	25.8212	25.6735	0.265212	1
Seasonal allergies	Skin	Other kidney condition	Kidney/Urinary	12	8.67561	8.66255	0.129342	1
Seasonal allergies	Skin	Cruciate ligament rupture	Bone/Orthopedic	49	36.7235	36.4627	0.0210235	1
Seasonal allergies	Skin	Hip dysplasia	Bone/Orthopedic	31	24.3456	24.2109	0.0881257	1
Seasonal allergies	Skin	Lameness (chronic or recurrent)	Bone/Orthopedic	24	18.0135	17.9534	0.0788496	1
Seasonal allergies	Skin	Osteoarthritis	Bone/Orthopedic	154	125.992	123.056	0.00578801	1
Seasonal allergies	Skin	Patellar luxation	Bone/Orthopedic	15	14.8276	14.7471	0.4821	1
Seasonal allergies	Skin	Rheumatoid arthritis	Bone/Orthopedic	14	12.8222	12.7897	0.370952	1
Seasonal allergies	Skin	Spondylosis	Bone/Orthopedic	7	6.68421	6.67561	0.451361	1
Seasonal allergies	Skin	Other orthopedic condition	Bone/Orthopedic	25	21.9156	21.8341	0.254596	1
Seasonal allergies	Skin	Degenerative myelopathy	Brain/Neurologic	1	5.10649	5.10092	0.965485	1
Seasonal allergies	Skin	Dementia or senility	Brain/Neurologic	22	12.9328	12.8752	0.0057529	1
Seasonal allergies	Skin	Intervertebral disk disease (IVDD)	Bone/Orthopedic	19	16.9995	16.9354	0.313439	1
Seasonal allergies	Skin	Laryngeal paralysis	Brain/Neurologic	10	11.7796	11.7229	0.698389	1
Seasonal allergies	Skin	Seizures (including epilepsy)	Brain/Neurologic	24	20.6996	20.6213	0.233679	1
Seasonal allergies	Skin	Vestibular disease	Brain/Neurologic	15	12.1428	12.1044	0.205759	1
Seasonal allergies	Skin	Other neurologic condition	Brain/Neurologic	6	9.93512	9.91782	0.894266	1
Seasonal allergies	Skin	Cushing's disease (hyperadrenocorticism; excess adrenal function)	Endocrine	12	11.4944	11.4686	0.440656	1
Seasonal allergies	Skin	Hypothyroidism (low thyroid function)	Endocrine	29	25.2742	25.1544	0.228779	1
Seasonal allergies	Skin	Anaplasmosis	Infection/Parasites	11	7.886	7.87426	0.133559	1
Seasonal allergies	Skin	Bordetella and/or parainfluenza (kennel cough)	Infection/Parasites	23	22.5786	22.4889	0.464597	1
Seasonal allergies	Skin	Coccidia	Infection/Parasites	9	5.71221	5.70654	0.0843624	1
Seasonal allergies	Skin	Ehrlichiosis	Infection/Parasites	7	6.87008	6.86023	0.480219	1
Seasonal allergies	Skin	Gastrointestinal parasites	Infection/Parasites	17	10.0686	10.0501	0.0143922	1
Seasonal allergies	Skin	Giardia	Infection/Parasites	41	28.5046	28.3629	0.00948184	1
Seasonal allergies	Skin	Heartworm infection	Infection/Parasites	12	9.24839	9.2294	0.182538	1
Seasonal allergies	Skin	Hookworms	Infection/Parasites	8	8.80964	8.79542	0.607573	1
Seasonal allergies	Skin	Lyme disease	Infection/Parasites	20	22.9936	22.9017	0.734193	1
Seasonal allergies	Skin	Roundworms	Infection/Parasites	14	12.1581	12.1318	0.298467	1
Seasonal allergies	Skin	Tapeworms	Infection/Parasites	23	19.3451	19.2797	0.202592	1
Seasonal allergies	Skin	Whipworms	Infection/Parasites	1	5.25994	5.25452	0.968443	1
Seasonal allergies	Skin	Other infectious disease	Infection/Parasites	12	7.35274	7.34282	0.0431722	1
Seasonal allergies	Skin	Chocolate	Toxin Consumption	47	35.0356	34.8257	0.0213105	1
Seasonal allergies	Skin	Grapes or raisins	Toxin Consumption	14	9.07677	9.06149	0.0509721	1
Seasonal allergies	Skin	Ingestion of human medications	Toxin Consumption	7	7.27553	7.26649	0.540706	1
Seasonal allergies	Skin	Ingestion of recreational drugs	Toxin Consumption	4	5.63422	5.62892	0.754528	1
Seasonal allergies	Skin	Other ToxinConsumption	Toxin Consumption	12	12.0141	11.9901	0.501621	1
Seasonal allergies	Skin	Dog bite	Trauma	90	80.9292	79.8233	0.154989	1
Seasonal allergies	Skin	Bite wound from another animal	Trauma	10	8.7527	8.7392	0.33654	1
Seasonal allergies	Skin	Fall from height	Trauma	13	14.011	13.9737	0.606591	1
Seasonal allergies	Skin	Fractured bone		472	462.56	427.203	0.32394	1
Seasonal allergies	Skin	Hit by car or other vehicle	Trauma	7	10.8244	10.8023	0.877705	1
Seasonal allergies	Skin	Laceration	Trauma	20	19.0188	18.9495	0.410833	1
Seasonal allergies	Skin	Penetrating wound (such as a stick)	Trauma	18	11.5238	11.4944	0.0280533	1
Seasonal allergies	Skin	Tail injury	Trauma	19	9.69176	9.6717	0.00138095	1
Seasonal allergies	Skin	Torn or broken toenail	Trauma	39	36.4984	36.2557	0.338903	1
Seasonal allergies	Skin	Other trauma	Trauma	28	34.0742	33.8758	0.851672	1
Sebaceous cysts	Skin	Ticks	Skin	25	14.9546	14.9166	0.00464831	1
Sebaceous cysts	Skin	Other skin condition	Skin	24	19.6462	19.5812	0.162582	1
Sebaceous cysts	Skin	Murmur	Cardiac	64	48.8371	48.2824	0.0145484	1
Sebaceous cysts	Skin	Arrhythmia	Cardiac	7	5.80582	5.80002	0.309998	1
Sebaceous cysts	Skin	Congestive heart failure	Cardiac	12	8.70783	8.68349	0.131952	1
Sebaceous cysts	Skin	Hypertension (high blood pressure)	Cardiac	7	4.60919	4.60433	0.132598	1
Sebaceous cysts	Skin	Valve disease	Cardiac	13	7.09798	7.0871	0.0133114	1
Sebaceous cysts	Skin	Chronic or recurrent cough	Respiratory	15	10.392	10.366	0.0761841	1
Sebaceous cysts	Skin	Tracheal collapse	Respiratory	6	7.96749	7.93371	0.757572	1
Sebaceous cysts	Skin	Anal sac impaction	Gastrointestinal	30	19.8388	19.7718	0.0111511	1
Sebaceous cysts	Skin	Chronic or recurrent diarrhea	Gastrointestinal	29	18.2227	18.168	0.0057283	1
Sebaceous cysts	Skin	Chronic or recurrent vomiting	Gastrointestinal	10	6.7466	6.73818	0.105042	1
Sebaceous cysts	Skin	Fecal incontinence	Gastrointestinal	10	4.98467	4.97525	0.0122724	1
Sebaceous cysts	Skin	Food or medicine allergies	Gastrointestinal	25	14.1864	14.1515	0.0020231	1
Sebaceous cysts	Skin	Foreign body ingestion or blockage	Gastrointestinal	21	12.4611	12.4339	0.00772674	1
Sebaceous cysts	Skin	Hemorrhagic gastroenteritis (HGE) or stress colitis (acute)	Gastrointestinal	11	6.10288	6.09676	0.0236662	1
Sebaceous cysts	Skin	Other gastrointestinal condition	Gastrointestinal	9	9.29325	9.27869	0.538347	1
Sebaceous cysts	Skin	Chronic inflammatory liver disease	Liver/Pancreas	10	5.61309	5.60691	0.0319652	1
Sebaceous cysts	Skin	Pancreatitis	Liver/Pancreas	34	24.183	24.0646	0.0226851	1
Sebaceous cysts	Skin	Other liver condition	Liver/Pancreas	15	11.1052	11.0822	0.121006	1
Sebaceous cysts	Skin	Chronic kidney disease	Kidney/Urinary	12	15.5338	15.465	0.815567	1
Sebaceous cysts	Skin	Urinary crystals or stones in bladder or urethra	Kidney/Urinary	15	12.5224	12.4913	0.241644	1
Sebaceous cysts	Skin	Urinary incontinence	Kidney/Urinary	39	25.4081	25.2473	0.00341491	1
Sebaceous cysts	Skin	Urinary tract infection (chronic or recurrent)	Kidney/Urinary	32	26.5664	26.394	0.145112	1
Sebaceous cysts	Skin	Other kidney condition	Kidney/Urinary	9	8.40932	8.39592	0.419234	1
Sebaceous cysts	Skin	Cruciate ligament rupture	Bone/Orthopedic	41	34.215	33.9889	0.12225	1
Sebaceous cysts	Skin	Hip dysplasia	Bone/Orthopedic	27	22.2875	22.1799	0.158503	1
Sebaceous cysts	Skin	Lameness (chronic or recurrent)	Bone/Orthopedic	23	16.5386	16.4894	0.0557823	1
Sebaceous cysts	Skin	Osteoarthritis	Bone/Orthopedic	138	117.104	114.577	0.0254575	1
Sebaceous cysts	Skin	Patellar luxation	Bone/Orthopedic	16	14.1821	14.1077	0.314195	1
Sebaceous cysts	Skin	Rheumatoid arthritis	Bone/Orthopedic	18	11.8302	11.8029	0.0362569	1
Sebaceous cysts	Skin	Spondylosis	Bone/Orthopedic	6	6.25724	6.24966	0.540978	1
Sebaceous cysts	Skin	Other orthopedic condition	Bone/Orthopedic	24	20.1404	20.0729	0.194493	1
Sebaceous cysts	Skin	Degenerative myelopathy	Brain/Neurologic	9	4.82656	4.82144	0.0286729	1
Sebaceous cysts	Skin	Dementia or senility	Brain/Neurologic	22	12.4748	12.4143	0.00343154	1
Sebaceous cysts	Skin	Intervertebral disk disease (IVDD)	Bone/Orthopedic	22	15.5685	15.5165	0.0512629	1
Sebaceous cysts	Skin	Laryngeal paralysis	Brain/Neurologic	9	10.6986	10.6543	0.698606	1
Sebaceous cysts	Skin	Seizures (including epilepsy)	Brain/Neurologic	22	19.1636	19.0964	0.258145	1
Sebaceous cysts	Skin	Vestibular disease	Brain/Neurologic	14	11.8007	11.7584	0.260637	1
Sebaceous cysts	Skin	Other neurologic condition	Brain/Neurologic	8	9.21048	9.19538	0.655121	1
Sebaceous cysts	Skin	Cushing's disease (hyperadrenocorticism; excess adrenal function)	Endocrine	13	11.1233	11.0974	0.2866	1
Sebaceous cysts	Skin	Hypothyroidism (low thyroid function)	Endocrine	29	23.1212	23.0235	0.110252	1
Sebaceous cysts	Skin	Anaplasmosis	Infection/Parasites	15	7.14975	7.14061	0.00165297	1
Sebaceous cysts	Skin	Bordetella and/or parainfluenza (kennel cough)	Infection/Parasites	22	20.7253	20.652	0.389552	1
Sebaceous cysts	Skin	Coccidia	Infection/Parasites	11	5.31245	5.30752	0.00677907	1
Sebaceous cysts	Skin	Ehrlichiosis	Infection/Parasites	9	6.10843	6.10124	0.120871	1
Sebaceous cysts	Skin	Gastrointestinal parasites	Infection/Parasites	11	9.35846	9.34277	0.295617	1
Sebaceous cysts	Skin	Giardia	Infection/Parasites	36	25.9758	25.8624	0.024355	1
Sebaceous cysts	Skin	Heartworm infection	Infection/Parasites	3	8.44664	8.43142	0.969656	1
Sebaceous cysts	Skin	Hookworms	Infection/Parasites	10	7.95157	7.94064	0.233634	1
Sebaceous cysts	Skin	Lyme disease	Infection/Parasites	28	21.247	21.1694	0.0710906	1
Sebaceous cysts	Skin	Roundworms	Infection/Parasites	11	11.4415	11.4176	0.551982	1
Sebaceous cysts	Skin	Tapeworms	Infection/Parasites	16	17.767	17.7132	0.662698	1
Sebaceous cysts	Skin	Whipworms	Infection/Parasites	8	5.01103	5.00588	0.0907875	1
Sebaceous cysts	Skin	Other infectious disease	Infection/Parasites	12	6.71099	6.70297	0.0205327	1
Sebaceous cysts	Skin	Chocolate	Toxin Consumption	44	32.536	32.3553	0.021931	1
Sebaceous cysts	Skin	Grapes or raisins	Toxin Consumption	12	8.29968	8.28724	0.0993281	1
Sebaceous cysts	Skin	Ingestion of human medications	Toxin Consumption	10	6.74891	6.74117	0.105255	1
Sebaceous cysts	Skin	Ingestion of recreational drugs	Toxin Consumption	8	5.32815	5.32323	0.123423	1
Sebaceous cysts	Skin	Other ToxinConsumption	Toxin Consumption	16	11.3469	11.3249	0.0833787	1
Sebaceous cysts	Skin	Dog bite	Trauma	72	75.0783	74.1291	0.639652	1
Sebaceous cysts	Skin	Bite wound from another animal	Trauma	10	8.26953	8.25701	0.273515	1
Sebaceous cysts	Skin	Fall from height	Trauma	12	13.0239	12.9918	0.611823	1
Sebaceous cysts	Skin	Fractured bone		429	429.743	399.259	0.514832	1
Sebaceous cysts	Skin	Hit by car or other vehicle	Trauma	12	10.2463	10.2259	0.291704	1
Sebaceous cysts	Skin	Laceration	Trauma	18	17.6796	17.6202	0.469581	1
Sebaceous cysts	Skin	Penetrating wound (such as a stick)	Trauma	11	10.353	10.331	0.42024	1
Sebaceous cysts	Skin	Tail injury	Trauma	16	9.0798	9.062	0.0107573	1
Sebaceous cysts	Skin	Torn or broken toenail	Trauma	36	32.8956	32.7099	0.293632	1
Sebaceous cysts	Skin	Other trauma	Trauma	27	31.359	31.1939	0.782441	1
Ticks	Skin	Other skin condition	Skin	12	8.33533	8.32321	0.101998	1
Ticks	Skin	Murmur	Cardiac	28	20.9648	20.854	0.0617117	1
Ticks	Skin	Arrhythmia	Cardiac	2	2.58543	2.58415	0.642138	1
Ticks	Skin	Congestive heart failure	Cardiac	5	3.7159	3.71102	0.25252	1
Ticks	Skin	Hypertension (high blood pressure)	Cardiac	3	1.9407	1.93977	0.223454	1
Ticks	Skin	Valve disease	Cardiac	8	2.87648	2.87471	0.00125623	1
Ticks	Skin	Chronic or recurrent cough	Respiratory	8	4.65022	4.64381	0.0600377	1
Ticks	Skin	Tracheal collapse	Respiratory	7	3.31246	3.30635	0.0212813	1
Ticks	Skin	Anal sac impaction	Gastrointestinal	12	8.21393	8.20259	0.0930934	1
Ticks	Skin	Chronic or recurrent diarrhea	Gastrointestinal	15	7.72535	7.71509	0.00440894	1
Ticks	Skin	Chronic or recurrent vomiting	Gastrointestinal	2	2.83488	2.83334	0.690049	1
Ticks	Skin	Fecal incontinence	Gastrointestinal	4	2.10362	2.10085	0.0953754	1
Ticks	Skin	Foreign body ingestion or blockage	Gastrointestinal	7	5.46697	5.4612	0.25591	1
Ticks	Skin	Hemorrhagic gastroenteritis (HGE) or stress colitis (acute)	Gastrointestinal	8	2.60507	2.6039	0.000413958	1
Ticks	Skin	Other gastrointestinal condition	Gastrointestinal	1	4.01578	4.01281	0.9339	1
Ticks	Skin	Chronic inflammatory liver disease	Liver/Pancreas	1	2.36475	2.36361	0.812649	1
Ticks	Skin	Pancreatitis	Liver/Pancreas	8	10.0307	10.0103	0.739513	1
Ticks	Skin	Other liver condition	Liver/Pancreas	3	4.54759	4.54384	0.766084	1
Ticks	Skin	Chronic kidney disease	Kidney/Urinary	9	6.35549	6.34269	0.146848	1
Ticks	Skin	Urinary crystals or stones in bladder or urethra	Kidney/Urinary	7	4.93469	4.93035	0.17615	1
Ticks	Skin	Urinary incontinence	Kidney/Urinary	18	9.60748	9.58524	0.00335647	1
Ticks	Skin	Urinary tract infection (chronic or recurrent)	Kidney/Urinary	13	10.1671	10.1437	0.186875	1
Ticks	Skin	Other kidney condition	Kidney/Urinary	4	3.56508	3.56258	0.408881	1
Ticks	Skin	Cruciate ligament rupture	Bone/Orthopedic	19	14.3763	14.3359	0.11101	1
Ticks	Skin	Hip dysplasia	Bone/Orthopedic	16	9.55509	9.53387	0.0184311	1
Ticks	Skin	Lameness (chronic or recurrent)	Bone/Orthopedic	8	7.24332	7.23234	0.389215	1
Ticks	Skin	Osteoarthritis	Bone/Orthopedic	49	50.4827	49.9787	0.583061	1
Ticks	Skin	Patellar luxation	Bone/Orthopedic	11	5.55084	5.54017	0.010304	1
Ticks	Skin	Rheumatoid arthritis	Bone/Orthopedic	5	5.14974	5.1436	0.526321	1
Ticks	Skin	Other orthopedic condition	Bone/Orthopedic	10	8.59121	8.57856	0.315261	1
Ticks	Skin	Degenerative myelopathy	Brain/Neurologic	2	2.05753	2.05644	0.516001	1
Ticks	Skin	Dementia or senility	Brain/Neurologic	11	5.50945	5.49179	0.00956658	1
Ticks	Skin	Intervertebral disk disease (IVDD)	Bone/Orthopedic	7	6.57527	6.56579	0.434175	1
Ticks	Skin	Laryngeal paralysis	Brain/Neurologic	4	4.76108	4.74908	0.636546	1
Ticks	Skin	Seizures (including epilepsy)	Brain/Neurologic	10	8.31276	8.29879	0.279041	1
Ticks	Skin	Vestibular disease	Brain/Neurologic	5	5.20077	5.18911	0.535116	1
Ticks	Skin	Other neurologic condition	Brain/Neurologic	4	4.07608	4.07267	0.515036	1
Ticks	Skin	Cushing's disease (hyperadrenocorticism; excess adrenal function)	Endocrine	2	4.62603	4.62151	0.889059	1
Ticks	Skin	Hypothyroidism (low thyroid function)	Endocrine	9	10.1854	10.1642	0.644984	1
Ticks	Skin	Coccidia	Infection/Parasites	6	2.186	2.18519	0.00493864	1
Ticks	Skin	Ehrlichiosis	Infection/Parasites	7	2.73221	2.73046	0.00490058	1
Ticks	Skin	Heartworm infection	Infection/Parasites	3	3.78034	3.777	0.655983	1
Ticks	Skin	Whipworms	Infection/Parasites	3	2.05096	2.05013	0.253724	1
Ticks	Skin	Other infectious disease	Infection/Parasites	6	2.97147	2.96974	0.0394239	1
Ticks	Skin	Chocolate	Toxin Consumption	22	13.9427	13.9079	0.0153657	1
Ticks	Skin	Grapes or raisins	Toxin Consumption	9	3.50213	3.49984	0.00164742	1
Ticks	Skin	Ingestion of human medications	Toxin Consumption	5	2.87964	2.87816	0.10568	1
Ticks	Skin	Other ToxinConsumption	Toxin Consumption	12	4.70598	4.70219	0.00038453	1
Ticks	Skin	Dog bite	Trauma	47	32.3715	32.1842	0.00496045	1
Ticks	Skin	Bite wound from another animal	Trauma	5	3.56583	3.5634	0.223704	1
Ticks	Skin	Fall from height	Trauma	11	5.58062	5.57413	0.0108547	1
Ticks	Skin	Fractured bone		198	181.93	176.324	0.113095	1
Ticks	Skin	Hit by car or other vehicle	Trauma	9	4.44151	4.43735	0.0152319	1
Ticks	Skin	Laceration	Trauma	13	7.4599	7.449	0.0211847	1
Ticks	Skin	Penetrating wound (such as a stick)	Trauma	4	4.60257	4.59761	0.610653	1
Ticks	Skin	Tail injury	Trauma	9	3.81684	3.81362	0.00397542	1
Ticks	Skin	Torn or broken toenail	Trauma	22	14.4309	14.3918	0.0230109	1
Ticks	Skin	Other trauma	Trauma	18	13.5869	13.5536	0.11532	1
Other skin condition	Skin	Murmur	Cardiac	29	26.9302	26.7589	0.344535	1
Other skin condition	Skin	Arrhythmia	Cardiac	3	3.2358	3.23394	0.55216	1
Other skin condition	Skin	Congestive heart failure	Cardiac	3	4.78744	4.77983	0.793199	1
Other skin condition	Skin	Hypertension (high blood pressure)	Cardiac	3	2.54033	2.53876	0.386484	1
Other skin condition	Skin	Valve disease	Cardiac	4	3.79163	3.78858	0.457375	1
Other skin condition	Skin	Chronic or recurrent cough	Respiratory	6	5.89613	5.88685	0.482926	1
Other skin condition	Skin	Tracheal collapse	Respiratory	5	4.29897	4.28912	0.367495	1
Other skin condition	Skin	Anal sac impaction	Gastrointestinal	10	10.8052	10.7858	0.596845	1
Other skin condition	Skin	Chronic or recurrent diarrhea	Gastrointestinal	11	10.0342	10.0175	0.380133	1
Other skin condition	Skin	Chronic or recurrent vomiting	Gastrointestinal	9	3.73171	3.7289	0.00318388	1
Other skin condition	Skin	Fecal incontinence	Gastrointestinal	5	2.83205	2.82775	0.0986601	1
Other skin condition	Skin	Food or medicine allergies	Gastrointestinal	9	7.75498	7.74456	0.3273	1
Other skin condition	Skin	Foreign body ingestion or blockage	Gastrointestinal	12	6.8664	6.85805	0.0249807	1
Other skin condition	Skin	Hemorrhagic gastroenteritis (HGE) or stress colitis (acute)	Gastrointestinal	5	3.38216	3.38023	0.18944	1
Other skin condition	Skin	Chronic inflammatory liver disease	Liver/Pancreas	6	3.07219	3.07031	0.0473703	1
Other skin condition	Skin	Pancreatitis	Liver/Pancreas	14	13.1868	13.152	0.411286	1
Other skin condition	Skin	Other liver condition	Liver/Pancreas	5	6.04096	6.03428	0.66413	1
Other skin condition	Skin	Chronic kidney disease	Kidney/Urinary	7	8.52539	8.50256	0.699557	1
Other skin condition	Skin	Urinary crystals or stones in bladder or urethra	Kidney/Urinary	5	6.63089	6.62263	0.736874	1
Other skin condition	Skin	Urinary incontinence	Kidney/Urinary	9	13.5537	13.5075	0.892332	1
Other skin condition	Skin	Urinary tract infection (chronic or recurrent)	Kidney/Urinary	18	14.2436	14.1952	0.159379	1
Other skin condition	Skin	Other kidney condition	Kidney/Urinary	11	4.63917	4.63504	0.00156577	1
Other skin condition	Skin	Cruciate ligament rupture	Bone/Orthopedic	25	18.6071	18.5407	0.0688133	1
Other skin condition	Skin	Hip dysplasia	Bone/Orthopedic	14	12.308	12.2745	0.314563	1
Other skin condition	Skin	Lameness (chronic or recurrent)	Bone/Orthopedic	10	9.23957	9.2236	0.401145	1
Other skin condition	Skin	Osteoarthritis	Bone/Orthopedic	74	65.0138	64.2142	0.131058	1
Other skin condition	Skin	Patellar luxation	Bone/Orthopedic	8	7.55524	7.53489	0.435643	1
Other skin condition	Skin	Rheumatoid arthritis	Bone/Orthopedic	9	6.56654	6.55732	0.17098	1
Other skin condition	Skin	Spondylosis	Bone/Orthopedic	4	3.50768	3.50519	0.396291	1
Other skin condition	Skin	Degenerative myelopathy	Brain/Neurologic	1	2.66865	2.66692	0.846558	1
Other skin condition	Skin	Dementia or senility	Brain/Neurologic	7	7.13685	7.11077	0.520465	1
Other skin condition	Skin	Intervertebral disk disease (IVDD)	Bone/Orthopedic	12	8.50812	8.49264	0.115415	1
Other skin condition	Skin	Laryngeal paralysis	Brain/Neurologic	7	6.09533	6.07804	0.356827	1
Other skin condition	Skin	Seizures (including epilepsy)	Brain/Neurologic	11	10.7011	10.6792	0.463558	1
Other skin condition	Skin	Vestibular disease	Brain/Neurologic	7	6.74203	6.72435	0.460378	1
Other skin condition	Skin	Other neurologic condition	Brain/Neurologic	11	5.17601	5.1709	0.00521606	1
Other skin condition	Skin	Cushing's disease (hyperadrenocorticism; excess adrenal function)	Endocrine	13	6.07509	6.0673	0.00246663	1
Other skin condition	Skin	Hypothyroidism (low thyroid function)	Endocrine	11	12.9113	12.8795	0.70284	1
Other skin condition	Skin	Anaplasmosis	Infection/Parasites	2	3.97171	3.96882	0.838844	1
Other skin condition	Skin	Bordetella and/or parainfluenza (kennel cough)	Infection/Parasites	12	11.3162	11.2945	0.419385	1
Other skin condition	Skin	Coccidia	Infection/Parasites	3	2.85346	2.85207	0.465426	1
Other skin condition	Skin	Ehrlichiosis	Infection/Parasites	3	3.40432	3.40196	0.586756	1
Other skin condition	Skin	Gastrointestinal parasites	Infection/Parasites	7	5.13755	5.13267	0.205516	1
Other skin condition	Skin	Giardia	Infection/Parasites	18	14.1776	14.144	0.154727	1
Other skin condition	Skin	Heartworm infection	Infection/Parasites	3	4.69002	4.68524	0.782532	1
Other skin condition	Skin	Hookworms	Infection/Parasites	5	4.36464	4.36134	0.380475	1
Other skin condition	Skin	Lyme disease	Infection/Parasites	12	11.7765	11.7523	0.474004	1
Other skin condition	Skin	Roundworms	Infection/Parasites	7	6.21112	6.20422	0.375731	1
Other skin condition	Skin	Tapeworms	Infection/Parasites	7	9.86635	9.84951	0.819463	1
Other skin condition	Skin	Whipworms	Infection/Parasites	3	2.72542	2.72388	0.433932	1
Other skin condition	Skin	Other infectious disease	Infection/Parasites	6	3.72312	3.7206	0.118918	1
Other skin condition	Skin	Chocolate	Toxin Consumption	15	17.9048	17.8499	0.754132	1
Other skin condition	Skin	Grapes or raisins	Toxin Consumption	6	4.56573	4.56179	0.250943	1
Other skin condition	Skin	Ingestion of human medications	Toxin Consumption	5	3.69472	3.69238	0.24848	1
Other skin condition	Skin	Ingestion of recreational drugs	Toxin Consumption	2	2.96933	2.96774	0.713173	1
Other skin condition	Skin	Other ToxinConsumption	Toxin Consumption	11	6.21243	6.20583	0.0273135	1
Other skin condition	Skin	Dog bite	Trauma	43	41.5435	41.2511	0.410302	1
Other skin condition	Skin	Bite wound from another animal	Trauma	2	4.567	4.56314	0.885259	1
Other skin condition	Skin	Fall from height	Trauma	10	7.26455	7.25393	0.1549	1
Other skin condition	Skin	Fractured bone		257	236.12	226.963	0.0828752	1
Other skin condition	Skin	Hit by car or other vehicle	Trauma	6	5.71019	5.70362	0.451707	1
Other skin condition	Skin	Laceration	Trauma	6	9.61849	9.60092	0.878558	1
Other skin condition	Skin	Penetrating wound (such as a stick)	Trauma	9	5.77444	5.76732	0.0896148	1
Other skin condition	Skin	Tail injury	Trauma	3	5.00911	5.0035	0.815457	1
Other skin condition	Skin	Torn or broken toenail	Trauma	25	18.2575	18.1995	0.056998	1
Other skin condition	Skin	Other trauma	Trauma	22	17.359	17.3075	0.132305	1
Murmur	Cardiac	Arrhythmia	Cardiac	19	8.8089	8.78676	0.000293009	1
Murmur	Cardiac	Chronic or recurrent cough	Respiratory	33	21.4448	21.2162	0.00605923	1
Murmur	Cardiac	Tracheal collapse	Respiratory	31	22.1926	21.85	0.029771	1
Murmur	Cardiac	Anal sac impaction	Gastrointestinal	39	30.4744	30.2247	0.06048	1
Murmur	Cardiac	Chronic or recurrent diarrhea	Gastrointestinal	27	25.7617	25.5997	0.403331	1
Murmur	Cardiac	Chronic or recurrent vomiting	Gastrointestinal	10	11.3591	11.3195	0.65688	1
Murmur	Cardiac	Fecal incontinence	Gastrointestinal	6	6.59146	6.56293	0.591294	1
Murmur	Cardiac	Food or medicine allergies	Gastrointestinal	19	17.2474	17.185	0.336229	1
Murmur	Cardiac	Foreign body ingestion or blockage	Gastrointestinal	17	16.1304	16.0687	0.414129	1
Murmur	Cardiac	Hemorrhagic gastroenteritis (HGE) or stress colitis (acute)	Gastrointestinal	9	8.59142	8.57349	0.444511	1
Murmur	Cardiac	Other gastrointestinal condition	Gastrointestinal	13	12.5773	12.5387	0.452489	1
Murmur	Cardiac	Chronic inflammatory liver disease	Liver/Pancreas	10	10.1061	10.0712	0.513336	1
Murmur	Cardiac	Pancreatitis	Liver/Pancreas	63	45.3947	44.6996	0.00422862	1
Murmur	Cardiac	Other liver condition	Liver/Pancreas	21	17.7168	17.6279	0.217116	1
Murmur	Cardiac	Chronic kidney disease	Kidney/Urinary	38	28.3354	27.935	0.0337334	1
Murmur	Cardiac	Urinary crystals or stones in bladder or urethra	Kidney/Urinary	19	20.2054	20.0815	0.606027	1
Murmur	Cardiac	Urinary incontinence	Kidney/Urinary	33	31.9675	31.6287	0.427171	1
Murmur	Cardiac	Urinary tract infection (chronic or recurrent)	Kidney/Urinary	32	33.461	33.1079	0.600217	1
Murmur	Cardiac	Other kidney condition	Kidney/Urinary	14	12.5612	12.5155	0.342115	1
Murmur	Cardiac	Cruciate ligament rupture	Bone/Orthopedic	37	37.3381	37.0681	0.522144	1
Murmur	Cardiac	Hip dysplasia	Bone/Orthopedic	23	22.2089	22.1182	0.433205	1
Murmur	Cardiac	Lameness (chronic or recurrent)	Bone/Orthopedic	28	19.5194	19.4366	0.0272025	1
Murmur	Cardiac	Osteoarthritis	Bone/Orthopedic	136	139.678	135.324	0.624065	1
Murmur	Cardiac	Patellar luxation	Bone/Orthopedic	52	33.1792	32.6426	0.000493557	1
Murmur	Cardiac	Rheumatoid arthritis	Bone/Orthopedic	13	14.7777	14.7184	0.678446	1
Murmur	Cardiac	Spondylosis	Bone/Orthopedic	6	6.99661	6.98654	0.646931	1
Murmur	Cardiac	Other orthopedic condition	Bone/Orthopedic	20	26.9701	26.8041	0.910896	1
Murmur	Cardiac	Degenerative myelopathy	Brain/Neurologic	6	5.40481	5.39735	0.398901	1
Murmur	Cardiac	Dementia or senility	Brain/Neurologic	29	23.2529	22.7599	0.114169	1
Murmur	Cardiac	Intervertebral disk disease (IVDD)	Bone/Orthopedic	33	30.451	30.0956	0.321091	1
Murmur	Cardiac	Laryngeal paralysis	Brain/Neurologic	15	9.97311	9.93942	0.0554143	1
Murmur	Cardiac	Seizures (including epilepsy)	Brain/Neurologic	44	32.3356	31.9781	0.0195702	1
Murmur	Cardiac	Vestibular disease	Brain/Neurologic	24	17.8718	17.6787	0.0724879	1
Murmur	Cardiac	Other neurologic condition	Brain/Neurologic	16	13.6999	13.6431	0.266739	1
Murmur	Cardiac	Cushing's disease (hyperadrenocorticism; excess adrenal function)	Endocrine	25	20.0904	19.9522	0.135854	1
Murmur	Cardiac	Hypothyroidism (low thyroid function)	Endocrine	45	28.5512	28.3626	0.00100556	1
Murmur	Cardiac	Anaplasmosis	Infection/Parasites	10	8.40213	8.38772	0.29057	1
Murmur	Cardiac	Bordetella and/or parainfluenza (kennel cough)	Infection/Parasites	27	25.96	25.8157	0.418911	1
Murmur	Cardiac	Coccidia	Infection/Parasites	3	7.23809	7.22553	0.942562	1
Murmur	Cardiac	Ehrlichiosis	Infection/Parasites	8	6.96403	6.95326	0.347207	1
Murmur	Cardiac	Gastrointestinal parasites	Infection/Parasites	11	11.1694	11.1422	0.520241	1
Murmur	Cardiac	Giardia	Infection/Parasites	42	34.0571	33.796	0.0859209	1
Murmur	Cardiac	Heartworm infection	Infection/Parasites	13	10.4799	10.4511	0.217834	1
Murmur	Cardiac	Hookworms	Infection/Parasites	11	10.689	10.6616	0.462054	1
Murmur	Cardiac	Lyme disease	Infection/Parasites	26	27.0235	26.8621	0.578272	1
Murmur	Cardiac	Roundworms	Infection/Parasites	16	13.7495	13.7096	0.271657	1
Murmur	Cardiac	Tapeworms	Infection/Parasites	21	23.187	23.065	0.67558	1
Murmur	Cardiac	Whipworms	Infection/Parasites	6	6.11824	6.10918	0.519077	1
Murmur	Cardiac	Other infectious disease	Infection/Parasites	7	9.41329	9.39048	0.784513	1
Murmur	Cardiac	Chocolate	Toxin Consumption	52	50.6727	49.9729	0.425531	1
Murmur	Cardiac	Grapes or raisins	Toxin Consumption	19	11.1069	11.0767	0.00885531	1
Murmur	Cardiac	Ingestion of human medications	Toxin Consumption	10	9.72325	9.69935	0.464596	1
Murmur	Cardiac	Ingestion of recreational drugs	Toxin Consumption	9	7.90506	7.88842	0.348324	1
Murmur	Cardiac	Other ToxinConsumption	Toxin Consumption	14	15.4718	15.4141	0.646128	1
Murmur	Cardiac	Dog bite	Trauma	103	103.602	101.03	0.523899	1
Murmur	Cardiac	Bite wound from another animal	Trauma	11	10.9258	10.8969	0.491035	1
Murmur	Cardiac	Fall from height	Trauma	24	22.5953	22.4162	0.383352	1
Murmur	Cardiac	Fractured bone		612	601.839	515.312	0.32721	1
Murmur	Cardiac	Hit by car or other vehicle	Trauma	8	13.5039	13.4559	0.933248	1
Murmur	Cardiac	Laceration	Trauma	17	19.871	19.7915	0.740647	1
Murmur	Cardiac	Penetrating wound (such as a stick)	Trauma	17	10.8685	10.8461	0.0313175	1
Murmur	Cardiac	Tail injury	Trauma	10	9.44074	9.42273	0.427717	1
Murmur	Cardiac	Torn or broken toenail	Trauma	42	41.9566	41.5651	0.497317	1
Murmur	Cardiac	Other trauma	Trauma	37	43.1206	42.6704	0.825615	1
Arrhythmia	Cardiac	Congestive heart failure	Cardiac	4	1.62409	1.62298	0.0310927	1
Arrhythmia	Cardiac	Hypertension (high blood pressure)	Cardiac	2	0.830016	0.829794	0.0995039	1
Arrhythmia	Cardiac	Chronic or recurrent cough	Respiratory	6	2.00399	2.00248	0.00237252	1
Arrhythmia	Cardiac	Tracheal collapse	Respiratory	2	1.5543	1.55269	0.360289	1
Arrhythmia	Cardiac	Anal sac impaction	Gastrointestinal	3	3.32384	3.3218	0.570513	1
Arrhythmia	Cardiac	Chronic or recurrent diarrhea	Gastrointestinal	5	3.09421	3.09244	0.139241	1
Arrhythmia	Cardiac	Chronic or recurrent vomiting	Gastrointestinal	2	1.18202	1.18172	0.225886	1
Arrhythmia	Cardiac	Fecal incontinence	Gastrointestinal	1	0.885875	0.885064	0.451723	1
Arrhythmia	Cardiac	Food or medicine allergies	Gastrointestinal	1	2.33477	2.33377	0.808868	1
Arrhythmia	Cardiac	Foreign body ingestion or blockage	Gastrointestinal	2	2.14655	2.14566	0.539848	1
Arrhythmia	Cardiac	Hemorrhagic gastroenteritis (HGE) or stress colitis (acute)	Gastrointestinal	2	1.0429	1.0427	0.174302	1
Arrhythmia	Cardiac	Other gastrointestinal condition	Gastrointestinal	0	1.5338	1.53339	0.892259	1
Arrhythmia	Cardiac	Chronic inflammatory liver disease	Liver/Pancreas	4	0.988574	0.988336	0.00122624	1
Arrhythmia	Cardiac	Pancreatitis	Liver/Pancreas	6	4.18624	4.18212	0.187562	1
Arrhythmia	Cardiac	Other liver condition	Liver/Pancreas	2	1.76592	1.76535	0.430079	1
Arrhythmia	Cardiac	Chronic kidney disease	Kidney/Urinary	5	2.56925	2.56677	0.0646065	1
Arrhythmia	Cardiac	Urinary crystals or stones in bladder or urethra	Kidney/Urinary	3	1.99353	1.99276	0.237931	1
Arrhythmia	Cardiac	Urinary incontinence	Kidney/Urinary	6	3.51149	3.50864	0.0920024	1
Arrhythmia	Cardiac	Urinary tract infection (chronic or recurrent)	Kidney/Urinary	4	3.72918	3.72614	0.444212	1
Arrhythmia	Cardiac	Other kidney condition	Kidney/Urinary	1	1.34301	1.34267	0.616394	1
Arrhythmia	Cardiac	Cruciate ligament rupture	Bone/Orthopedic	2	5.36245	5.35712	0.926853	1
Arrhythmia	Cardiac	Hip dysplasia	Bone/Orthopedic	5	3.67709	3.67392	0.245039	1
Arrhythmia	Cardiac	Lameness (chronic or recurrent)	Bone/Orthopedic	4	2.73781	2.73636	0.222724	1
Arrhythmia	Cardiac	Osteoarthritis	Bone/Orthopedic	24	19.6901	19.6102	0.165213	1
Arrhythmia	Cardiac	Patellar luxation	Bone/Orthopedic	2	2.42434	2.42203	0.607443	1
Arrhythmia	Cardiac	Rheumatoid arthritis	Bone/Orthopedic	4	2.06784	2.06671	0.0894726	1
Arrhythmia	Cardiac	Other orthopedic condition	Bone/Orthopedic	3	3.3988	3.39673	0.585656	1
Arrhythmia	Cardiac	Degenerative myelopathy	Brain/Neurologic	0	0.801039	0.800852	0.814637	1
Arrhythmia	Cardiac	Dementia or senility	Brain/Neurologic	3	2.44016	2.43502	0.359886	1
Arrhythmia	Cardiac	Intervertebral disk disease (IVDD)	Bone/Orthopedic	8	2.88863	2.88634	0.00131229	1
Arrhythmia	Cardiac	Laryngeal paralysis	Brain/Neurologic	5	1.95022	1.94751	0.0144303	1
Arrhythmia	Cardiac	Seizures (including epilepsy)	Brain/Neurologic	3	3.50473	3.5017	0.606313	1
Arrhythmia	Cardiac	Vestibular disease	Brain/Neurologic	4	2.12464	2.12189	0.0989722	1
Arrhythmia	Cardiac	Other neurologic condition	Brain/Neurologic	3	1.64713	1.64649	0.145866	1
Arrhythmia	Cardiac	Cushing's disease (hyperadrenocorticism; excess adrenal function)	Endocrine	3	1.85933	1.85853	0.201377	1
Arrhythmia	Cardiac	Hypothyroidism (low thyroid function)	Endocrine	6	4.02946	4.0259	0.163027	1
Arrhythmia	Cardiac	Anaplasmosis	Infection/Parasites	2	1.20591	1.20563	0.234776	1
Arrhythmia	Cardiac	Bordetella and/or parainfluenza (kennel cough)	Infection/Parasites	6	3.4236	3.4215	0.0818324	1
Arrhythmia	Cardiac	Coccidia	Infection/Parasites	2	0.848736	0.848612	0.105697	1
Arrhythmia	Cardiac	Ehrlichiosis	Infection/Parasites	0	1.02921	1.02898	0.844854	1
Arrhythmia	Cardiac	Gastrointestinal parasites	Infection/Parasites	4	1.53423	1.53377	0.0232399	1
Arrhythmia	Cardiac	Giardia	Infection/Parasites	6	4.40401	4.40046	0.223383	1
Arrhythmia	Cardiac	Heartworm infection	Infection/Parasites	1	1.38184	1.38141	0.627363	1
Arrhythmia	Cardiac	Hookworms	Infection/Parasites	1	1.33667	1.33633	0.614565	1
Arrhythmia	Cardiac	Lyme disease	Infection/Parasites	7	3.54917	3.54685	0.0334516	1
Arrhythmia	Cardiac	Roundworms	Infection/Parasites	1	1.7786	1.77806	0.720357	1
Arrhythmia	Cardiac	Tapeworms	Infection/Parasites	0	2.96129	2.9597	0.957402	1
Arrhythmia	Cardiac	Whipworms	Infection/Parasites	0	0.739902	0.739804	0.80517	1
Arrhythmia	Cardiac	Other infectious disease	Infection/Parasites	0	1.14784	1.14758	0.858026	1
Arrhythmia	Cardiac	Chocolate	Toxin Consumption	5	5.56741	5.56145	0.595069	1
Arrhythmia	Cardiac	Grapes or raisins	Toxin Consumption	5	1.34911	1.34877	0.000834348	1
Arrhythmia	Cardiac	Ingestion of human medications	Toxin Consumption	3	1.13887	1.13862	0.0405653	1
Arrhythmia	Cardiac	Ingestion of recreational drugs	Toxin Consumption	1	0.883834	0.883687	0.450826	1
Arrhythmia	Cardiac	Other ToxinConsumption	Toxin Consumption	1	1.87	1.86936	0.737715	1
Arrhythmia	Cardiac	Dog bite	Trauma	23	12.5011	12.4732	0.00147586	1
Arrhythmia	Cardiac	Bite wound from another animal	Trauma	1	1.3308	1.33047	0.612862	1
Arrhythmia	Cardiac	Fall from height	Trauma	2	2.36898	2.36752	0.594758	1
Arrhythmia	Cardiac	Fractured bone		78	71.8268	70.9128	0.231758	1
Arrhythmia	Cardiac	Hit by car or other vehicle	Trauma	1	1.66584	1.66527	0.697065	1
Arrhythmia	Cardiac	Laceration	Trauma	5	2.79212	2.79068	0.0931406	1
Arrhythmia	Cardiac	Penetrating wound (such as a stick)	Trauma	1	1.75539	1.75469	0.715747	1
Arrhythmia	Cardiac	Tail injury	Trauma	3	1.36552	1.36516	0.0809213	1
Arrhythmia	Cardiac	Torn or broken toenail	Trauma	10	5.65438	5.64827	0.0337376	1
Arrhythmia	Cardiac	Other trauma	Trauma	4	5.38887	5.38332	0.72528	1
Congestive heart failure	Cardiac	Chronic or recurrent cough	Respiratory	11	4.42427	4.40871	0.000868806	1
Congestive heart failure	Cardiac	Tracheal collapse	Respiratory	11	5.03323	5.01219	0.00384742	1
Congestive heart failure	Cardiac	Anal sac impaction	Gastrointestinal	14	5.60097	5.58977	0.000190806	1
Congestive heart failure	Cardiac	Chronic or recurrent diarrhea	Gastrointestinal	2	4.65128	4.64378	0.890712	1
Congestive heart failure	Cardiac	Chronic or recurrent vomiting	Gastrointestinal	1	2.17136	2.1694	0.786775	1
Congestive heart failure	Cardiac	Fecal incontinence	Gastrointestinal	1	1.24014	1.23802	0.585438	1
Congestive heart failure	Cardiac	Food or medicine allergies	Gastrointestinal	1	2.9535	2.95093	0.872272	1
Congestive heart failure	Cardiac	Foreign body ingestion or blockage	Gastrointestinal	2	2.72996	2.72763	0.67075	1
Congestive heart failure	Cardiac	Hemorrhagic gastroenteritis (HGE) or stress colitis (acute)	Gastrointestinal	1	1.53594	1.53513	0.66733	1
Congestive heart failure	Cardiac	Other gastrointestinal condition	Gastrointestinal	1	2.1753	2.1738	0.787318	1
Congestive heart failure	Cardiac	Chronic inflammatory liver disease	Liver/Pancreas	1	2.01084	2.00885	0.762138	1
Congestive heart failure	Cardiac	Pancreatitis	Liver/Pancreas	10	9.00207	8.96627	0.369466	1
Congestive heart failure	Cardiac	Other liver condition	Liver/Pancreas	3	3.33281	3.32863	0.572373	1
Congestive heart failure	Cardiac	Chronic kidney disease	Kidney/Urinary	11	5.84443	5.81658	0.0162714	1
Congestive heart failure	Cardiac	Urinary crystals or stones in bladder or urethra	Kidney/Urinary	1	3.81894	3.81328	0.92557	1
Congestive heart failure	Cardiac	Urinary incontinence	Kidney/Urinary	6	5.72251	5.70703	0.453765	1
Congestive heart failure	Cardiac	Urinary tract infection (chronic or recurrent)	Kidney/Urinary	6	5.86018	5.84508	0.476941	1
Congestive heart failure	Cardiac	Other kidney condition	Kidney/Urinary	2	2.29906	2.29695	0.578215	1
Congestive heart failure	Cardiac	Cruciate ligament rupture	Bone/Orthopedic	5	6.08656	6.07688	0.670311	1
Congestive heart failure	Cardiac	Hip dysplasia	Bone/Orthopedic	5	3.51172	3.50853	0.213437	1
Congestive heart failure	Cardiac	Lameness (chronic or recurrent)	Bone/Orthopedic	2	3.19479	3.19187	0.748175	1
Congestive heart failure	Cardiac	Osteoarthritis	Bone/Orthopedic	17	23.838	23.6427	0.920183	1
Congestive heart failure	Cardiac	Patellar luxation	Bone/Orthopedic	9	7.0516	7.02331	0.231108	1
Congestive heart failure	Cardiac	Rheumatoid arthritis	Bone/Orthopedic	3	2.61951	2.61638	0.407014	1
Congestive heart failure	Cardiac	Spondylosis	Bone/Orthopedic	2	1.14215	1.14177	0.211037	1
Congestive heart failure	Cardiac	Other orthopedic condition	Bone/Orthopedic	4	4.75074	4.74355	0.634839	1
Congestive heart failure	Cardiac	Degenerative myelopathy	Brain/Neurologic	0	0.921847	0.921489	0.831552	1
Congestive heart failure	Cardiac	Dementia or senility	Brain/Neurologic	2	4.93963	4.89375	0.908049	1
Congestive heart failure	Cardiac	Intervertebral disk disease (IVDD)	Bone/Orthopedic	4	6.1005	6.0816	0.802825	1
Congestive heart failure	Cardiac	Laryngeal paralysis	Brain/Neurologic	2	1.58918	1.58757	0.372192	1
Congestive heart failure	Cardiac	Seizures (including epilepsy)	Brain/Neurologic	8	6.21803	6.19804	0.237067	1
Congestive heart failure	Cardiac	Vestibular disease	Brain/Neurologic	4	3.47229	3.45654	0.388266	1
Congestive heart failure	Cardiac	Other neurologic condition	Brain/Neurologic	3	2.51601	2.513	0.380066	1
Congestive heart failure	Cardiac	Cushing's disease (hyperadrenocorticism; excess adrenal function)	Endocrine	9	3.98577	3.97821	0.00596899	1
Congestive heart failure	Cardiac	Hypothyroidism (low thyroid function)	Endocrine	6	4.90518	4.89664	0.310385	1
Congestive heart failure	Cardiac	Anaplasmosis	Infection/Parasites	1	1.39473	1.39418	0.630924	1
Congestive heart failure	Cardiac	Bordetella and/or parainfluenza (kennel cough)	Infection/Parasites	5	4.46711	4.4612	0.400406	1
Congestive heart failure	Cardiac	Coccidia	Infection/Parasites	4	1.28015	1.27963	0.0081001	1
Congestive heart failure	Cardiac	Ehrlichiosis	Infection/Parasites	1	1.10627	1.10592	0.540245	1
Congestive heart failure	Cardiac	Gastrointestinal parasites	Infection/Parasites	0	1.91883	1.91767	0.917071	1
Congestive heart failure	Cardiac	Giardia	Infection/Parasites	7	5.96111	5.94998	0.335089	1
Congestive heart failure	Cardiac	Heartworm infection	Infection/Parasites	1	1.77113	1.76999	0.718913	1
Congestive heart failure	Cardiac	Hookworms	Infection/Parasites	1	1.86342	1.86229	0.736535	1
Congestive heart failure	Cardiac	Lyme disease	Infection/Parasites	7	4.65255	4.64578	0.138056	1
Congestive heart failure	Cardiac	Roundworms	Infection/Parasites	1	2.30837	2.30687	0.805499	1
Congestive heart failure	Cardiac	Tapeworms	Infection/Parasites	1	3.99935	3.99436	0.933288	1
Congestive heart failure	Cardiac	Whipworms	Infection/Parasites	0	1.03016	1.02982	0.844979	1
Congestive heart failure	Cardiac	Other infectious disease	Infection/Parasites	3	1.67747	1.67645	0.153525	1
Congestive heart failure	Cardiac	Chocolate	Toxin Consumption	10	9.44469	9.41076	0.428177	1
Congestive heart failure	Cardiac	Grapes or raisins	Toxin Consumption	3	1.92797	1.92675	0.219964	1
Congestive heart failure	Cardiac	Ingestion of human medications	Toxin Consumption	2	1.77552	1.77439	0.433086	1
Congestive heart failure	Cardiac	Ingestion of recreational drugs	Toxin Consumption	1	1.44374	1.44296	0.644088	1
Congestive heart failure	Cardiac	Other ToxinConsumption	Toxin Consumption	5	2.78523	2.78252	0.0921344	1
Congestive heart failure	Cardiac	Dog bite	Trauma	15	18.3203	18.2091	0.781741	1
Congestive heart failure	Cardiac	Bite wound from another animal	Trauma	3	1.90859	1.90736	0.214688	1
Congestive heart failure	Cardiac	Fall from height	Trauma	6	4.43506	4.42433	0.228437	1
Congestive heart failure	Cardiac	Fractured bone		117	107.623	103.784	0.178669	1
Congestive heart failure	Cardiac	Hit by car or other vehicle	Trauma	2	2.3846	2.38236	0.598388	1
Congestive heart failure	Cardiac	Laceration	Trauma	5	3.28678	3.28383	0.172223	1
Congestive heart failure	Cardiac	Penetrating wound (such as a stick)	Trauma	1	1.71967	1.7189	0.70847	1
Congestive heart failure	Cardiac	Tail injury	Trauma	0	1.47946	1.47888	0.888116	1
Congestive heart failure	Cardiac	Torn or broken toenail	Trauma	7	7.18558	7.16957	0.527628	1
Congestive heart failure	Cardiac	Other trauma	Trauma	5	7.70229	7.68136	0.835225	1
Hypertension (high blood pressure)	Cardiac	Valve disease	Cardiac	4	1.15998	1.15951	0.00417661	1
Hypertension (high blood pressure)	Cardiac	Chronic or recurrent cough	Respiratory	4	1.99367	1.9903	0.077493	1
Hypertension (high blood pressure)	Cardiac	Tracheal collapse	Respiratory	0	1.79998	1.79735	0.910301	1
Hypertension (high blood pressure)	Cardiac	Anal sac impaction	Gastrointestinal	3	2.74242	2.74055	0.438177	1
Hypertension (high blood pressure)	Cardiac	Chronic or recurrent diarrhea	Gastrointestinal	6	2.42664	2.42516	0.010878	1
Hypertension (high blood pressure)	Cardiac	Chronic or recurrent vomiting	Gastrointestinal	3	0.992856	0.992564	0.0219707	1
Hypertension (high blood pressure)	Cardiac	Fecal incontinence	Gastrointestinal	0	0.844234	0.842379	0.82117	1
Hypertension (high blood pressure)	Cardiac	Food or medicine allergies	Gastrointestinal	4	1.68304	1.68244	0.0370271	1
Hypertension (high blood pressure)	Cardiac	Foreign body ingestion or blockage	Gastrointestinal	2	1.44035	1.43995	0.320471	1
Hypertension (high blood pressure)	Cardiac	Hemorrhagic gastroenteritis (HGE) or stress colitis (acute)	Gastrointestinal	1	0.799839	0.799686	0.411445	1
Hypertension (high blood pressure)	Cardiac	Other gastrointestinal condition	Gastrointestinal	3	1.15235	1.15207	0.042589	1
Hypertension (high blood pressure)	Cardiac	Chronic inflammatory liver disease	Liver/Pancreas	2	0.94374	0.943349	0.138405	1
Hypertension (high blood pressure)	Cardiac	Pancreatitis	Liver/Pancreas	5	3.99133	3.98571	0.306696	1
Hypertension (high blood pressure)	Cardiac	Other liver condition	Liver/Pancreas	4	1.59242	1.5917	0.0281752	1
Hypertension (high blood pressure)	Cardiac	Urinary crystals or stones in bladder or urethra	Kidney/Urinary	3	1.79627	1.79536	0.184495	1
Hypertension (high blood pressure)	Cardiac	Urinary incontinence	Kidney/Urinary	7	3.43973	3.4345	0.0273592	1
Hypertension (high blood pressure)	Cardiac	Urinary tract infection (chronic or recurrent)	Kidney/Urinary	5	3.51768	3.51304	0.214513	1
Hypertension (high blood pressure)	Cardiac	Other kidney condition	Kidney/Urinary	0	1.18149	1.18104	0.861519	1
Hypertension (high blood pressure)	Cardiac	Cruciate ligament rupture	Bone/Orthopedic	2	3.65491	3.65242	0.806736	1
Hypertension (high blood pressure)	Cardiac	Hip dysplasia	Bone/Orthopedic	3	2.36707	2.36581	0.340355	1
Hypertension (high blood pressure)	Cardiac	Lameness (chronic or recurrent)	Bone/Orthopedic	2	1.87696	1.87627	0.464213	1
Hypertension (high blood pressure)	Cardiac	Osteoarthritis	Bone/Orthopedic	15	14.509	14.4478	0.448612	1
Hypertension (high blood pressure)	Cardiac	Patellar luxation	Bone/Orthopedic	4	2.70101	2.69741	0.214495	1
Hypertension (high blood pressure)	Cardiac	Rheumatoid arthritis	Bone/Orthopedic	2	1.5725	1.57134	0.366538	1
Hypertension (high blood pressure)	Cardiac	Spondylosis	Bone/Orthopedic	2	0.708364	0.708243	0.0624177	1
Hypertension (high blood pressure)	Cardiac	Other orthopedic condition	Bone/Orthopedic	3	2.56037	2.55889	0.391723	1
Hypertension (high blood pressure)	Cardiac	Degenerative myelopathy	Brain/Neurologic	0	0.605623	0.605425	0.781817	1
Hypertension (high blood pressure)	Cardiac	Dementia or senility	Brain/Neurologic	8	2.67883	2.66145	0.000553673	1
Hypertension (high blood pressure)	Cardiac	Intervertebral disk disease (IVDD)	Bone/Orthopedic	3	2.73783	2.73468	0.437018	1
Hypertension (high blood pressure)	Cardiac	Laryngeal paralysis	Brain/Neurologic	2	1.29264	1.29033	0.266734	1
Hypertension (high blood pressure)	Cardiac	Seizures (including epilepsy)	Brain/Neurologic	4	3.13875	3.13414	0.313311	1
Hypertension (high blood pressure)	Cardiac	Vestibular disease	Brain/Neurologic	3	2.06067	2.05298	0.256047	1
Hypertension (high blood pressure)	Cardiac	Other neurologic condition	Brain/Neurologic	5	1.37056	1.36972	0.00096382	1
Hypertension (high blood pressure)	Cardiac	Hypothyroidism (low thyroid function)	Endocrine	3	2.93276	2.93007	0.484334	1
Hypertension (high blood pressure)	Cardiac	Anaplasmosis	Infection/Parasites	3	0.814092	0.813961	0.00769922	1
Hypertension (high blood pressure)	Cardiac	Bordetella and/or parainfluenza (kennel cough)	Infection/Parasites	2	2.46136	2.46014	0.615675	1
Hypertension (high blood pressure)	Cardiac	Coccidia	Infection/Parasites	0	0.649512	0.649424	0.789872	1
Hypertension (high blood pressure)	Cardiac	Ehrlichiosis	Infection/Parasites	1	0.636382	0.636312	0.324253	1
Hypertension (high blood pressure)	Cardiac	Gastrointestinal parasites	Infection/Parasites	0	1.11536	1.11507	0.854572	1
Hypertension (high blood pressure)	Cardiac	Giardia	Infection/Parasites	3	3.22901	3.22676	0.550722	1
Hypertension (high blood pressure)	Cardiac	Heartworm infection	Infection/Parasites	3	0.932491	0.932292	0.0161261	1
Hypertension (high blood pressure)	Cardiac	Hookworms	Infection/Parasites	1	0.943744	0.943566	0.476909	1
Hypertension (high blood pressure)	Cardiac	Lyme disease	Infection/Parasites	5	2.60505	2.60349	0.0688659	1
Hypertension (high blood pressure)	Cardiac	Roundworms	Infection/Parasites	1	1.29611	1.29579	0.602619	1
Hypertension (high blood pressure)	Cardiac	Tapeworms	Infection/Parasites	4	2.1399	2.13894	0.101713	1
Hypertension (high blood pressure)	Cardiac	Whipworms	Infection/Parasites	0	0.536936	0.536879	0.768159	1
Hypertension (high blood pressure)	Cardiac	Other infectious disease	Infection/Parasites	2	0.853856	0.853677	0.107398	1
Hypertension (high blood pressure)	Cardiac	Chocolate	Toxin Consumption	7	4.63171	4.62568	0.135415	1
Hypertension (high blood pressure)	Cardiac	Grapes or raisins	Toxin Consumption	0	0.959129	0.958948	0.83632	1
Hypertension (high blood pressure)	Cardiac	Ingestion of human medications	Toxin Consumption	0	0.909068	0.908853	0.829848	1
Hypertension (high blood pressure)	Cardiac	Ingestion of recreational drugs	Toxin Consumption	0	0.735486	0.73533	0.80447	1
Hypertension (high blood pressure)	Cardiac	Other ToxinConsumption	Toxin Consumption	1	1.52649	1.52584	0.665026	1
Hypertension (high blood pressure)	Cardiac	Dog bite	Trauma	7	9.57098	9.54989	0.797283	1
Hypertension (high blood pressure)	Cardiac	Bite wound from another animal	Trauma	0	1.02924	1.02897	0.844862	1
Hypertension (high blood pressure)	Cardiac	Fall from height	Trauma	4	2.16704	2.16467	0.106415	1
Hypertension (high blood pressure)	Cardiac	Fractured bone		58	56.4022	55.6509	0.415204	1
Hypertension (high blood pressure)	Cardiac	Hit by car or other vehicle	Trauma	0	1.29718	1.29663	0.872685	1
Hypertension (high blood pressure)	Cardiac	Laceration	Trauma	2	1.92188	1.92118	0.477527	1
Hypertension (high blood pressure)	Cardiac	Penetrating wound (such as a stick)	Trauma	1	1.09507	1.09483	0.536198	1
Hypertension (high blood pressure)	Cardiac	Tail injury	Trauma	1	0.87958	0.879443	0.448913	1
Hypertension (high blood pressure)	Cardiac	Torn or broken toenail	Trauma	6	3.92425	3.92105	0.147256	1
Hypertension (high blood pressure)	Cardiac	Other trauma	Trauma	3	4.14485	4.14025	0.713161	1
Valve disease	Cardiac	Chronic or recurrent cough	Respiratory	8	2.67755	2.67488	0.000568332	1
Valve disease	Cardiac	Tracheal collapse	Respiratory	6	2.93091	2.92498	0.0363653	1
Valve disease	Cardiac	Anal sac impaction	Gastrointestinal	5	4.34067	4.33581	0.375758	1
Valve disease	Cardiac	Chronic or recurrent diarrhea	Gastrointestinal	2	3.66199	3.659	0.807536	1
Valve disease	Cardiac	Chronic or recurrent vomiting	Gastrointestinal	3	1.58485	1.58413	0.13043	1
Valve disease	Cardiac	Fecal incontinence	Gastrointestinal	1	0.891585	0.891309	0.454288	1
Valve disease	Cardiac	Food or medicine allergies	Gastrointestinal	1	2.55487	2.5536	0.834727	1
Valve disease	Cardiac	Foreign body ingestion or blockage	Gastrointestinal	5	2.33189	2.3307	0.04026	1
Valve disease	Cardiac	Hemorrhagic gastroenteritis (HGE) or stress colitis (acute)	Gastrointestinal	0	1.21244	1.21211	0.864607	1
Valve disease	Cardiac	Other gastrointestinal condition	Gastrointestinal	2	1.75362	1.75297	0.426188	1
Valve disease	Cardiac	Chronic inflammatory liver disease	Liver/Pancreas	1	1.37447	1.3739	0.625317	1
Valve disease	Cardiac	Pancreatitis	Liver/Pancreas	10	6.1966	6.18437	0.0630815	1
Valve disease	Cardiac	Other liver condition	Liver/Pancreas	2	2.46361	2.46201	0.616182	1
Valve disease	Cardiac	Chronic kidney disease	Kidney/Urinary	5	3.73782	3.73264	0.256781	1
Valve disease	Cardiac	Urinary crystals or stones in bladder or urethra	Kidney/Urinary	3	2.9744	2.97167	0.494075	1
Valve disease	Cardiac	Urinary incontinence	Kidney/Urinary	6	4.70558	4.69912	0.275212	1
Valve disease	Cardiac	Urinary tract infection (chronic or recurrent)	Kidney/Urinary	3	4.86704	4.85999	0.801477	1
Valve disease	Cardiac	Other kidney condition	Kidney/Urinary	0	1.69002	1.68934	0.903246	1
Valve disease	Cardiac	Cruciate ligament rupture	Bone/Orthopedic	8	5.63176	5.62595	0.15903	1
Valve disease	Cardiac	Hip dysplasia	Bone/Orthopedic	3	3.35908	3.35714	0.577686	1
Valve disease	Cardiac	Lameness (chronic or recurrent)	Bone/Orthopedic	3	2.75758	2.75618	0.441953	1
Valve disease	Cardiac	Osteoarthritis	Bone/Orthopedic	22	19.9755	19.8997	0.324978	1
Valve disease	Cardiac	Patellar luxation	Bone/Orthopedic	9	4.58125	4.57051	0.0193723	1
Valve disease	Cardiac	Rheumatoid arthritis	Bone/Orthopedic	1	2.10954	2.10862	0.777593	1
Valve disease	Cardiac	Spondylosis	Bone/Orthopedic	3	0.995317	0.995138	0.0222381	1
Valve disease	Cardiac	Other orthopedic condition	Bone/Orthopedic	5	3.8801	3.87694	0.284758	1
Valve disease	Cardiac	Degenerative myelopathy	Brain/Neurologic	1	0.785687	0.785567	0.404467	1
Valve disease	Cardiac	Dementia or senility	Brain/Neurologic	4	2.92265	2.91833	0.264134	1
Valve disease	Cardiac	Intervertebral disk disease (IVDD)	Bone/Orthopedic	11	4.1402	4.13408	0.000370663	1
Valve disease	Cardiac	Seizures (including epilepsy)	Brain/Neurologic	5	4.30511	4.29987	0.36877	1
Valve disease	Cardiac	Vestibular disease	Brain/Neurologic	2	2.29449	2.2927	0.577103	1
Valve disease	Cardiac	Other neurologic condition	Brain/Neurologic	1	1.82554	1.82476	0.729444	1
Valve disease	Cardiac	Cushing's disease (hyperadrenocorticism; excess adrenal function)	Endocrine	3	2.69564	2.69345	0.426437	1
Valve disease	Cardiac	Hypothyroidism (low thyroid function)	Endocrine	7	4.02291	4.01976	0.0687876	1
Valve disease	Cardiac	Anaplasmosis	Infection/Parasites	4	1.22501	1.22472	0.00607923	1
Valve disease	Cardiac	Bordetella and/or parainfluenza (kennel cough)	Infection/Parasites	2	3.8283	3.82536	0.82505	1
Valve disease	Cardiac	Coccidia	Infection/Parasites	2	1.07403	1.07376	0.185767	1
Valve disease	Cardiac	Ehrlichiosis	Infection/Parasites	1	1.00412	1.00392	0.501639	1
Valve disease	Cardiac	Gastrointestinal parasites	Infection/Parasites	3	1.64845	1.64793	0.146206	1
Valve disease	Cardiac	Giardia	Infection/Parasites	8	4.98278	4.97756	0.0881269	1
Valve disease	Cardiac	Heartworm infection	Infection/Parasites	0	1.47674	1.47623	0.887897	1
Valve disease	Cardiac	Hookworms	Infection/Parasites	0	1.55581	1.55527	0.893901	1
Valve disease	Cardiac	Lyme disease	Infection/Parasites	8	3.82707	3.8242	0.0164262	1
Valve disease	Cardiac	Roundworms	Infection/Parasites	6	2.027	2.02617	0.00262616	1
Valve disease	Cardiac	Tapeworms	Infection/Parasites	4	3.27437	3.27219	0.344158	1
Valve disease	Cardiac	Whipworms	Infection/Parasites	0	0.903389	0.9032	0.829088	1
Valve disease	Cardiac	Other infectious disease	Infection/Parasites	3	1.30516	1.30478	0.0689375	1
Valve disease	Cardiac	Chocolate	Toxin Consumption	11	7.00306	6.99113	0.0653103	1
Valve disease	Cardiac	Grapes or raisins	Toxin Consumption	5	1.61394	1.61334	0.00384003	1
Valve disease	Cardiac	Ingestion of human medications	Toxin Consumption	1	1.37785	1.37742	0.626253	1
Valve disease	Cardiac	Ingestion of recreational drugs	Toxin Consumption	4	1.07585	1.07558	0.00240462	1
Valve disease	Cardiac	Other ToxinConsumption	Toxin Consumption	3	2.21912	2.21805	0.300027	1
Valve disease	Cardiac	Dog bite	Trauma	26	14.465	14.4205	0.00119246	1
Valve disease	Cardiac	Bite wound from another animal	Trauma	0	1.51994	1.51946	0.891223	1
Valve disease	Cardiac	Fall from height	Trauma	5	3.03407	3.03136	0.129419	1
Valve disease	Cardiac	Fractured bone		93	85.3142	83.7204	0.200458	1
Valve disease	Cardiac	Hit by car or other vehicle	Trauma	1	1.86441	1.86366	0.736697	1
Valve disease	Cardiac	Laceration	Trauma	2	2.98017	2.97851	0.714962	1
Valve disease	Cardiac	Penetrating wound (such as a stick)	Trauma	2	1.59395	1.59351	0.373855	1
Valve disease	Cardiac	Tail injury	Trauma	0	1.41031	1.40992	0.88253	1
Valve disease	Cardiac	Torn or broken toenail	Trauma	8	5.99821	5.99096	0.206723	1
Valve disease	Cardiac	Other trauma	Trauma	12	6.05472	6.04695	0.00780928	1
Chronic or recurrent cough	Respiratory	Anal sac impaction	Gastrointestinal	7	6.31601	6.30542	0.392661	1
Chronic or recurrent cough	Respiratory	Chronic or recurrent diarrhea	Gastrointestinal	8	5.66502	5.6561	0.163099	1
Chronic or recurrent cough	Respiratory	Chronic or recurrent vomiting	Gastrointestinal	3	2.45041	2.44828	0.362703	1
Chronic or recurrent cough	Respiratory	Fecal incontinence	Gastrointestinal	4	1.84661	1.83693	0.0560501	1
Chronic or recurrent cough	Respiratory	Food or medicine allergies	Gastrointestinal	4	3.79923	3.796	0.458962	1
Chronic or recurrent cough	Respiratory	Foreign body ingestion or blockage	Gastrointestinal	6	3.39742	3.39484	0.0788982	1
Chronic or recurrent cough	Respiratory	Hemorrhagic gastroenteritis (HGE) or stress colitis (acute)	Gastrointestinal	3	1.89224	1.89126	0.210263	1
Chronic or recurrent cough	Respiratory	Other gastrointestinal condition	Gastrointestinal	2	2.66082	2.65909	0.657351	1
Chronic or recurrent cough	Respiratory	Chronic inflammatory liver disease	Liver/Pancreas	6	2.20631	2.2039	0.00530274	1
Chronic or recurrent cough	Respiratory	Pancreatitis	Liver/Pancreas	6	9.43481	9.40072	0.868701	1
Chronic or recurrent cough	Respiratory	Other liver condition	Liver/Pancreas	4	3.65463	3.65069	0.42828	1
Chronic or recurrent cough	Respiratory	Chronic kidney disease	Kidney/Urinary	7	6.49263	6.44524	0.420799	1
Chronic or recurrent cough	Respiratory	Urinary crystals or stones in bladder or urethra	Kidney/Urinary	6	3.92518	3.92096	0.147362	1
Chronic or recurrent cough	Respiratory	Urinary incontinence	Kidney/Urinary	8	6.75934	6.74022	0.316369	1
Chronic or recurrent cough	Respiratory	Urinary tract infection (chronic or recurrent)	Kidney/Urinary	8	6.92748	6.91119	0.341648	1
Chronic or recurrent cough	Respiratory	Other kidney condition	Kidney/Urinary	5	2.70334	2.70072	0.081129	1
Chronic or recurrent cough	Respiratory	Cruciate ligament rupture	Bone/Orthopedic	10	8.07378	8.0612	0.248749	1
Chronic or recurrent cough	Respiratory	Hip dysplasia	Bone/Orthopedic	6	5.20592	5.19965	0.363831	1
Chronic or recurrent cough	Respiratory	Lameness (chronic or recurrent)	Bone/Orthopedic	9	4.31164	4.30744	0.0119425	1
Chronic or recurrent cough	Respiratory	Osteoarthritis	Bone/Orthopedic	37	32.7785	32.4393	0.229287	1
Chronic or recurrent cough	Respiratory	Patellar luxation	Bone/Orthopedic	4	6.33539	6.31551	0.823633	1
Chronic or recurrent cough	Respiratory	Rheumatoid arthritis	Bone/Orthopedic	4	3.59671	3.58979	0.415719	1
Chronic or recurrent cough	Respiratory	Spondylosis	Bone/Orthopedic	2	1.61782	1.61714	0.381885	1
Chronic or recurrent cough	Respiratory	Other orthopedic condition	Bone/Orthopedic	5	5.85383	5.84541	0.638014	1
Chronic or recurrent cough	Respiratory	Degenerative myelopathy	Brain/Neurologic	2	1.32614	1.32511	0.279143	1
Chronic or recurrent cough	Respiratory	Dementia or senility	Brain/Neurologic	7	6.33364	6.21953	0.39466	1
Chronic or recurrent cough	Respiratory	Intervertebral disk disease (IVDD)	Bone/Orthopedic	11	6.4582	6.4388	0.036736	1
Chronic or recurrent cough	Respiratory	Laryngeal paralysis	Brain/Neurologic	2	2.82708	2.81549	0.688964	1
Chronic or recurrent cough	Respiratory	Seizures (including epilepsy)	Brain/Neurologic	9	7.39864	7.36972	0.277635	1
Chronic or recurrent cough	Respiratory	Vestibular disease	Brain/Neurologic	2	4.77306	4.72648	0.898939	1
Chronic or recurrent cough	Respiratory	Other neurologic condition	Brain/Neurologic	2	3.20647	3.20121	0.749942	1
Chronic or recurrent cough	Respiratory	Cushing's disease (hyperadrenocorticism; excess adrenal function)	Endocrine	8	4.27272	4.26423	0.035539	1
Chronic or recurrent cough	Respiratory	Hypothyroidism (low thyroid function)	Endocrine	5	6.72157	6.70596	0.746912	1
Chronic or recurrent cough	Respiratory	Anaplasmosis	Infection/Parasites	3	1.88177	1.881	0.20744	1
Chronic or recurrent cough	Respiratory	Bordetella and/or parainfluenza (kennel cough)	Infection/Parasites	6	5.61064	5.6038	0.434677	1
Chronic or recurrent cough	Respiratory	Coccidia	Infection/Parasites	1	1.46071	1.46024	0.648492	1
Chronic or recurrent cough	Respiratory	Ehrlichiosis	Infection/Parasites	1	1.4907	1.49023	0.656145	1
Chronic or recurrent cough	Respiratory	Gastrointestinal parasites	Infection/Parasites	6	2.53798	2.53627	0.0148578	1
Chronic or recurrent cough	Respiratory	Giardia	Infection/Parasites	8	7.36566	7.35292	0.407518	1
Chronic or recurrent cough	Respiratory	Heartworm infection	Infection/Parasites	5	2.29154	2.29008	0.0367457	1
Chronic or recurrent cough	Respiratory	Hookworms	Infection/Parasites	2	2.25721	2.25604	0.567984	1
Chronic or recurrent cough	Respiratory	Lyme disease	Infection/Parasites	6	6.02927	6.02002	0.504759	1
Chronic or recurrent cough	Respiratory	Roundworms	Infection/Parasites	1	2.86485	2.86322	0.864788	1
Chronic or recurrent cough	Respiratory	Tapeworms	Infection/Parasites	6	5.08002	5.07382	0.341482	1
Chronic or recurrent cough	Respiratory	Whipworms	Infection/Parasites	1	1.24166	1.24132	0.585857	1
Chronic or recurrent cough	Respiratory	Other infectious disease	Infection/Parasites	4	2.07021	2.06895	0.0898572	1
Chronic or recurrent cough	Respiratory	Chocolate	Toxin Consumption	8	10.9627	10.9243	0.814976	1
Chronic or recurrent cough	Respiratory	Grapes or raisins	Toxin Consumption	3	2.32044	2.31917	0.327716	1
Chronic or recurrent cough	Respiratory	Ingestion of human medications	Toxin Consumption	6	2.11709	2.11577	0.00379873	1
Chronic or recurrent cough	Respiratory	Ingestion of recreational drugs	Toxin Consumption	1	1.75035	1.74933	0.714751	1
Chronic or recurrent cough	Respiratory	Other ToxinConsumption	Toxin Consumption	2	3.42472	3.4213	0.779426	1
Chronic or recurrent cough	Respiratory	Dog bite	Trauma	20	22.5396	22.4067	0.704198	1
Chronic or recurrent cough	Respiratory	Bite wound from another animal	Trauma	3	2.38453	2.38293	0.345054	1
Chronic or recurrent cough	Respiratory	Fall from height	Trauma	8	5.20403	5.18838	0.10982	1
Chronic or recurrent cough	Respiratory	Fractured bone		141	130.1	125.748	0.165513	1
Chronic or recurrent cough	Respiratory	Hit by car or other vehicle	Trauma	1	3.07915	3.07564	0.882099	1
Chronic or recurrent cough	Respiratory	Laceration	Trauma	3	4.30379	4.30002	0.735241	1
Chronic or recurrent cough	Respiratory	Penetrating wound (such as a stick)	Trauma	2	2.50282	2.50145	0.624726	1
Chronic or recurrent cough	Respiratory	Tail injury	Trauma	2	2.02575	2.02494	0.507218	1
Chronic or recurrent cough	Respiratory	Torn or broken toenail	Trauma	14	9.30715	9.28654	0.061785	1
Chronic or recurrent cough	Respiratory	Other trauma	Trauma	10	9.68242	9.65417	0.459295	1
Tracheal collapse	Respiratory	Anal sac impaction	Gastrointestinal	10	5.65751	5.63808	0.0337126	1
Tracheal collapse	Respiratory	Chronic or recurrent diarrhea	Gastrointestinal	2	4.36082	4.34993	0.871169	1
Tracheal collapse	Respiratory	Chronic or recurrent vomiting	Gastrointestinal	1	2.25613	2.25273	0.798679	1
Tracheal collapse	Respiratory	Fecal incontinence	Gastrointestinal	0	0.992932	0.991623	0.840646	1
Tracheal collapse	Respiratory	Food or medicine allergies	Gastrointestinal	4	2.61104	2.60746	0.194849	1
Tracheal collapse	Respiratory	Foreign body ingestion or blockage	Gastrointestinal	3	2.56946	2.56557	0.394043	1
Tracheal collapse	Respiratory	Hemorrhagic gastroenteritis (HGE) or stress colitis (acute)	Gastrointestinal	0	1.44446	1.44326	0.885387	1
Tracheal collapse	Respiratory	Other gastrointestinal condition	Gastrointestinal	4	1.96114	1.9591	0.072605	1
Tracheal collapse	Respiratory	Chronic inflammatory liver disease	Liver/Pancreas	2	2.0321	2.02929	0.508988	1
Tracheal collapse	Respiratory	Pancreatitis	Liver/Pancreas	12	9.55024	9.48997	0.213241	1
Tracheal collapse	Respiratory	Other liver condition	Liver/Pancreas	6	3.21323	3.2074	0.0598476	1
Tracheal collapse	Respiratory	Chronic kidney disease	Kidney/Urinary	2	5.41032	5.38618	0.929144	1
Tracheal collapse	Respiratory	Urinary crystals or stones in bladder or urethra	Kidney/Urinary	5	4.04455	4.03394	0.317141	1
Tracheal collapse	Respiratory	Urinary incontinence	Kidney/Urinary	4	4.70576	4.69079	0.627735	1
Tracheal collapse	Respiratory	Urinary tract infection (chronic or recurrent)	Kidney/Urinary	2	4.95384	4.93702	0.908142	1
Tracheal collapse	Respiratory	Other kidney condition	Kidney/Urinary	1	2.0173	2.01507	0.763203	1
Tracheal collapse	Respiratory	Cruciate ligament rupture	Bone/Orthopedic	6	4.95747	4.94589	0.319614	1
Tracheal collapse	Respiratory	Hip dysplasia	Bone/Orthopedic	3	2.72308	2.71955	0.433323	1
Tracheal collapse	Respiratory	Lameness (chronic or recurrent)	Bone/Orthopedic	1	2.6758	2.67224	0.847352	1
Tracheal collapse	Respiratory	Osteoarthritis	Bone/Orthopedic	16	19.4575	19.2527	0.784648	1
Tracheal collapse	Respiratory	Rheumatoid arthritis	Bone/Orthopedic	4	2.18243	2.1794	0.109128	1
Tracheal collapse	Respiratory	Spondylosis	Bone/Orthopedic	0	0.896754	0.896371	0.828225	1
Tracheal collapse	Respiratory	Other orthopedic condition	Bone/Orthopedic	10	4.36726	4.35678	0.00348169	1
Tracheal collapse	Respiratory	Degenerative myelopathy	Brain/Neurologic	0	0.710906	0.710613	0.800477	1
Tracheal collapse	Respiratory	Dementia or senility	Brain/Neurologic	6	4.46461	4.4317	0.232895	1
Tracheal collapse	Respiratory	Intervertebral disk disease (IVDD)	Bone/Orthopedic	5	6.71961	6.68491	0.747004	1
Tracheal collapse	Respiratory	Laryngeal paralysis	Brain/Neurologic	1	1.12696	1.12587	0.547621	1
Tracheal collapse	Respiratory	Seizures (including epilepsy)	Brain/Neurologic	8	6.08063	6.05398	0.217673	1
Tracheal collapse	Respiratory	Vestibular disease	Brain/Neurologic	1	2.81982	2.81029	0.861163	1
Tracheal collapse	Respiratory	Other neurologic condition	Brain/Neurologic	5	2.25327	2.24994	0.0335371	1
Tracheal collapse	Respiratory	Cushing's disease (hyperadrenocorticism; excess adrenal function)	Endocrine	1	3.92271	3.91304	0.93023	1
Tracheal collapse	Respiratory	Hypothyroidism (low thyroid function)	Endocrine	5	4.12749	4.11787	0.333611	1
Tracheal collapse	Respiratory	Anaplasmosis	Infection/Parasites	0	1.21791	1.21712	0.865191	1
Tracheal collapse	Respiratory	Bordetella and/or parainfluenza (kennel cough)	Infection/Parasites	9	4.03418	4.0255	0.00666117	1
Tracheal collapse	Respiratory	Coccidia	Infection/Parasites	1	1.23271	1.23185	0.583039	1
Tracheal collapse	Respiratory	Ehrlichiosis	Infection/Parasites	0	0.94892	0.948442	0.835064	1
Tracheal collapse	Respiratory	Gastrointestinal parasites	Infection/Parasites	0	1.62954	1.62815	0.899213	1
Tracheal collapse	Respiratory	Giardia	Infection/Parasites	5	5.54353	5.5263	0.591425	1
Tracheal collapse	Respiratory	Heartworm infection	Infection/Parasites	2	1.4303	1.42909	0.316838	1
Tracheal collapse	Respiratory	Hookworms	Infection/Parasites	1	1.77266	1.77082	0.719256	1
Tracheal collapse	Respiratory	Lyme disease	Infection/Parasites	5	4.0109	4.00257	0.310515	1
Tracheal collapse	Respiratory	Roundworms	Infection/Parasites	1	1.99721	1.99523	0.759899	1
Tracheal collapse	Respiratory	Tapeworms	Infection/Parasites	2	3.53308	3.52649	0.792859	1
Tracheal collapse	Respiratory	Whipworms	Infection/Parasites	0	0.892339	0.891906	0.827636	1
Tracheal collapse	Respiratory	Other infectious disease	Infection/Parasites	2	1.49101	1.48975	0.338333	1
Tracheal collapse	Respiratory	Chocolate	Toxin Consumption	9	9.01289	8.9653	0.501717	1
Tracheal collapse	Respiratory	Grapes or raisins	Toxin Consumption	2	1.82026	1.81833	0.446981	1
Tracheal collapse	Respiratory	Ingestion of human medications	Toxin Consumption	2	1.64301	1.64148	0.390261	1
Tracheal collapse	Respiratory	Ingestion of recreational drugs	Toxin Consumption	2	1.31186	1.3109	0.273912	1
Tracheal collapse	Respiratory	Other ToxinConsumption	Toxin Consumption	4	2.53884	2.53523	0.179395	1
Tracheal collapse	Respiratory	Dog bite	Trauma	11	16.4402	16.2957	0.911117	1
Tracheal collapse	Respiratory	Bite wound from another animal	Trauma	4	1.60441	1.6031	0.0292425	1
Tracheal collapse	Respiratory	Fall from height	Trauma	5	4.39476	4.38054	0.386223	1
Tracheal collapse	Respiratory	Fractured bone		109	100.074	94.5464	0.179322	1
Tracheal collapse	Respiratory	Hit by car or other vehicle	Trauma	1	1.94812	1.94603	0.751638	1
Tracheal collapse	Respiratory	Laceration	Trauma	1	2.70729	2.70375	0.850435	1
Tracheal collapse	Respiratory	Penetrating wound (such as a stick)	Trauma	1	1.3611	1.3602	0.621573	1
Tracheal collapse	Respiratory	Tail injury	Trauma	2	1.15754	1.1569	0.216739	1
Tracheal collapse	Respiratory	Torn or broken toenail	Trauma	6	6.4009	6.37851	0.563062	1
Tracheal collapse	Respiratory	Other trauma	Trauma	5	6.9307	6.90362	0.768773	1
Anal sac impaction	Gastrointestinal	Chronic or recurrent diarrhea	Gastrointestinal	20	10.2432	10.2251	0.00113955	1
Anal sac impaction	Gastrointestinal	Chronic or recurrent vomiting	Gastrointestinal	8	4.04905	4.04533	0.0247433	1
Anal sac impaction	Gastrointestinal	Fecal incontinence	Gastrointestinal	4	2.60487	2.60296	0.193593	1
Anal sac impaction	Gastrointestinal	Food or medicine allergies	Gastrointestinal	11	7.67346	7.66356	0.11475	1
Anal sac impaction	Gastrointestinal	Foreign body ingestion or blockage	Gastrointestinal	8	7.09196	7.08268	0.366478	1
Anal sac impaction	Gastrointestinal	Hemorrhagic gastroenteritis (HGE) or stress colitis (acute)	Gastrointestinal	3	3.46774	3.46563	0.599191	1
Anal sac impaction	Gastrointestinal	Other gastrointestinal condition	Gastrointestinal	12	5.20291	5.19818	0.00143541	1
Anal sac impaction	Gastrointestinal	Chronic inflammatory liver disease	Liver/Pancreas	4	3.30861	3.30622	0.351884	1
Anal sac impaction	Gastrointestinal	Pancreatitis	Liver/Pancreas	21	14.8453	14.7932	0.054777	1
Anal sac impaction	Gastrointestinal	Other liver condition	Liver/Pancreas	7	6.34113	6.33325	0.396733	1
Anal sac impaction	Gastrointestinal	Chronic kidney disease	Kidney/Urinary	13	8.65502	8.63462	0.0696164	1
Anal sac impaction	Gastrointestinal	Urinary crystals or stones in bladder or urethra	Kidney/Urinary	10	7.53123	7.51805	0.183958	1
Anal sac impaction	Gastrointestinal	Urinary incontinence	Kidney/Urinary	12	13.2767	13.2345	0.637182	1
Anal sac impaction	Gastrointestinal	Urinary tract infection (chronic or recurrent)	Kidney/Urinary	17	14.4424	14.3917	0.250101	1
Anal sac impaction	Gastrointestinal	Other kidney condition	Kidney/Urinary	4	4.59151	4.58763	0.608789	1
Anal sac impaction	Gastrointestinal	Cruciate ligament rupture	Bone/Orthopedic	21	17.7021	17.6478	0.216213	1
Anal sac impaction	Gastrointestinal	Hip dysplasia	Bone/Orthopedic	10	11.4642	11.4395	0.667458	1
Anal sac impaction	Gastrointestinal	Lameness (chronic or recurrent)	Bone/Orthopedic	15	9.01455	9.00015	0.0230142	1
Anal sac impaction	Gastrointestinal	Osteoarthritis	Bone/Orthopedic	88	61.6347	60.9962	0.000367957	1
Anal sac impaction	Gastrointestinal	Rheumatoid arthritis	Bone/Orthopedic	5	6.14703	6.14037	0.678279	1
Anal sac impaction	Gastrointestinal	Spondylosis	Bone/Orthopedic	2	3.27346	3.27158	0.759301	1
Anal sac impaction	Gastrointestinal	Other orthopedic condition	Bone/Orthopedic	11	11.193	11.1718	0.523029	1
Anal sac impaction	Gastrointestinal	Degenerative myelopathy	Brain/Neurologic	0	2.42166	2.42059	0.940207	1
Anal sac impaction	Gastrointestinal	Dementia or senility	Brain/Neurologic	8	6.91671	6.90067	0.340029	1
Anal sac impaction	Gastrointestinal	Intervertebral disk disease (IVDD)	Bone/Orthopedic	17	9.94108	9.91481	0.0124873	1
Anal sac impaction	Gastrointestinal	Laryngeal paralysis	Brain/Neurologic	6	5.34535	5.33731	0.388448	1
Anal sac impaction	Gastrointestinal	Seizures (including epilepsy)	Brain/Neurologic	17	11.3598	11.3334	0.0469289	1
Anal sac impaction	Gastrointestinal	Vestibular disease	Brain/Neurologic	9	6.16023	6.15131	0.126108	1
Anal sac impaction	Gastrointestinal	Other neurologic condition	Brain/Neurologic	6	5.16044	5.15563	0.355783	1
Anal sac impaction	Gastrointestinal	Cushing's disease (hyperadrenocorticism; excess adrenal function)	Endocrine	9	6.46233	6.45304	0.158905	1
Anal sac impaction	Gastrointestinal	Hypothyroidism (low thyroid function)	Endocrine	24	12.3895	12.3633	0.000479905	1
Anal sac impaction	Gastrointestinal	Anaplasmosis	Infection/Parasites	2	3.92732	3.92461	0.834691	1
Anal sac impaction	Gastrointestinal	Bordetella and/or parainfluenza (kennel cough)	Infection/Parasites	15	11.3323	11.3107	0.137734	1
Anal sac impaction	Gastrointestinal	Coccidia	Infection/Parasites	8	2.98807	2.98644	0.0018646	1
Anal sac impaction	Gastrointestinal	Ehrlichiosis	Infection/Parasites	3	3.36267	3.36047	0.578415	1
Anal sac impaction	Gastrointestinal	Gastrointestinal parasites	Infection/Parasites	9	4.91568	4.91161	0.03267	1
Anal sac impaction	Gastrointestinal	Giardia	Infection/Parasites	12	14.4709	14.4348	0.742268	1
Anal sac impaction	Gastrointestinal	Heartworm infection	Infection/Parasites	4	4.27903	4.27554	0.553671	1
Anal sac impaction	Gastrointestinal	Hookworms	Infection/Parasites	8	4.47465	4.47107	0.0477342	1
Anal sac impaction	Gastrointestinal	Lyme disease	Infection/Parasites	9	11.4661	11.4446	0.766989	1
Anal sac impaction	Gastrointestinal	Roundworms	Infection/Parasites	11	6.14937	6.1428	0.0251672	1
Anal sac impaction	Gastrointestinal	Tapeworms	Infection/Parasites	9	9.70943	9.69375	0.590122	1
Anal sac impaction	Gastrointestinal	Whipworms	Infection/Parasites	3	2.65985	2.65846	0.417372	1
Anal sac impaction	Gastrointestinal	Other infectious disease	Infection/Parasites	3	3.62123	3.61898	0.627999	1
Anal sac impaction	Gastrointestinal	Chocolate	Toxin Consumption	16	18.4364	18.3757	0.715109	1
Anal sac impaction	Gastrointestinal	Grapes or raisins	Toxin Consumption	7	4.65185	4.64771	0.138034	1
Anal sac impaction	Gastrointestinal	Ingestion of human medications	Toxin Consumption	2	3.71431	3.71194	0.813211	1
Anal sac impaction	Gastrointestinal	Ingestion of recreational drugs	Toxin Consumption	3	2.97525	2.97367	0.494275	1
Anal sac impaction	Gastrointestinal	Other ToxinConsumption	Toxin Consumption	8	6.28359	6.27678	0.246641	1
Anal sac impaction	Gastrointestinal	Dog bite	Trauma	43	41.3066	41.0231	0.395741	1
Anal sac impaction	Gastrointestinal	Bite wound from another animal	Trauma	7	4.36106	4.35786	0.103091	1
Anal sac impaction	Gastrointestinal	Fall from height	Trauma	15	7.68405	7.67151	0.00412851	1
Anal sac impaction	Gastrointestinal	Fractured bone		263	241.522	231.598	0.0790703	1
Anal sac impaction	Gastrointestinal	Hit by car or other vehicle	Trauma	9	5.28448	5.27968	0.052937	1
Anal sac impaction	Gastrointestinal	Laceration	Trauma	6	9.1275	9.11325	0.8499	1
Anal sac impaction	Gastrointestinal	Penetrating wound (such as a stick)	Trauma	6	5.4083	5.40293	0.399531	1
Anal sac impaction	Gastrointestinal	Tail injury	Trauma	9	4.67324	4.66896	0.0226204	1
Anal sac impaction	Gastrointestinal	Torn or broken toenail	Trauma	19	18.0281	17.9736	0.409338	1
Anal sac impaction	Gastrointestinal	Other trauma	Trauma	21	17.2307	17.1814	0.18158	1
Chronic or recurrent diarrhea	Gastrointestinal	Foreign body ingestion or blockage	Gastrointestinal	7	6.45544	6.44799	0.415096	1
Chronic or recurrent diarrhea	Gastrointestinal	Hemorrhagic gastroenteritis (HGE) or stress colitis (acute)	Gastrointestinal	6	3.18718	3.18543	0.0575121	1
Chronic or recurrent diarrhea	Gastrointestinal	Other gastrointestinal condition	Gastrointestinal	5	4.71618	4.71252	0.44799	1
Chronic or recurrent diarrhea	Gastrointestinal	Chronic inflammatory liver disease	Liver/Pancreas	5	2.92726	2.92549	0.112787	1
Chronic or recurrent diarrhea	Gastrointestinal	Pancreatitis	Liver/Pancreas	21	12.6203	12.587	0.00909	1
Chronic or recurrent diarrhea	Gastrointestinal	Other liver condition	Liver/Pancreas	10	5.58394	5.57836	0.0307598	1
Chronic or recurrent diarrhea	Gastrointestinal	Chronic kidney disease	Kidney/Urinary	9	7.86486	7.8463	0.342649	1
Chronic or recurrent diarrhea	Gastrointestinal	Urinary crystals or stones in bladder or urethra	Kidney/Urinary	7	6.28517	6.27757	0.387705	1
Chronic or recurrent diarrhea	Gastrointestinal	Urinary incontinence	Kidney/Urinary	19	12.065	12.0304	0.0227804	1
Chronic or recurrent diarrhea	Gastrointestinal	Urinary tract infection (chronic or recurrent)	Kidney/Urinary	20	12.7173	12.68	0.0204184	1
Chronic or recurrent diarrhea	Gastrointestinal	Other kidney condition	Kidney/Urinary	4	4.19551	4.19233	0.538037	1
Chronic or recurrent diarrhea	Gastrointestinal	Cruciate ligament rupture	Bone/Orthopedic	20	16.9819	16.9289	0.23162	1
Chronic or recurrent diarrhea	Gastrointestinal	Hip dysplasia	Bone/Orthopedic	17	11.3665	11.3385	0.0471617	1
Chronic or recurrent diarrhea	Gastrointestinal	Lameness (chronic or recurrent)	Bone/Orthopedic	15	8.44956	8.43686	0.0120612	1
Chronic or recurrent diarrhea	Gastrointestinal	Osteoarthritis	Bone/Orthopedic	72	60.0777	59.4092	0.0609557	1
Chronic or recurrent diarrhea	Gastrointestinal	Patellar luxation	Bone/Orthopedic	9	7.41996	7.3994	0.280668	1
Chronic or recurrent diarrhea	Gastrointestinal	Rheumatoid arthritis	Bone/Orthopedic	7	6.14034	6.13243	0.364242	1
Chronic or recurrent diarrhea	Gastrointestinal	Spondylosis	Bone/Orthopedic	4	3.18625	3.18428	0.324187	1
Chronic or recurrent diarrhea	Gastrointestinal	Other orthopedic condition	Bone/Orthopedic	10	10.3283	10.3105	0.540719	1
Chronic or recurrent diarrhea	Gastrointestinal	Degenerative myelopathy	Brain/Neurologic	2	2.45035	2.44896	0.613242	1
Chronic or recurrent diarrhea	Gastrointestinal	Dementia or senility	Brain/Neurologic	15	6.81269	6.78924	0.000838478	1
Chronic or recurrent diarrhea	Gastrointestinal	Intervertebral disk disease (IVDD)	Bone/Orthopedic	11	8.34079	8.32456	0.178352	1
Chronic or recurrent diarrhea	Gastrointestinal	Laryngeal paralysis	Brain/Neurologic	7	5.71178	5.69672	0.294692	1
Chronic or recurrent diarrhea	Gastrointestinal	Seizures (including epilepsy)	Brain/Neurologic	16	10.2139	10.1932	0.0349693	1
Chronic or recurrent diarrhea	Gastrointestinal	Vestibular disease	Brain/Neurologic	12	6.21685	6.20261	0.0101143	1
Chronic or recurrent diarrhea	Gastrointestinal	Other neurologic condition	Brain/Neurologic	9	4.83233	4.8279	0.0289294	1
Chronic or recurrent diarrhea	Gastrointestinal	Cushing's disease (hyperadrenocorticism; excess adrenal function)	Endocrine	9	5.66534	5.65863	0.0804829	1
Chronic or recurrent diarrhea	Gastrointestinal	Hypothyroidism (low thyroid function)	Endocrine	19	12.0079	11.9806	0.0216883	1
Chronic or recurrent diarrhea	Gastrointestinal	Anaplasmosis	Infection/Parasites	3	3.71042	3.7079	0.643912	1
Chronic or recurrent diarrhea	Gastrointestinal	Bordetella and/or parainfluenza (kennel cough)	Infection/Parasites	13	10.5734	10.5545	0.227551	1
Chronic or recurrent diarrhea	Gastrointestinal	Coccidia	Infection/Parasites	6	2.6627	2.66151	0.0203954	1
Chronic or recurrent diarrhea	Gastrointestinal	Ehrlichiosis	Infection/Parasites	4	3.13169	3.12978	0.311778	1
Chronic or recurrent diarrhea	Gastrointestinal	Giardia	Infection/Parasites	26	13.3586	13.3283	0.000267436	1
Chronic or recurrent diarrhea	Gastrointestinal	Heartworm infection	Infection/Parasites	3	4.24306	4.23927	0.726989	1
Chronic or recurrent diarrhea	Gastrointestinal	Hookworms	Infection/Parasites	8	4.11026	4.10729	0.0274733	1
Chronic or recurrent diarrhea	Gastrointestinal	Lyme disease	Infection/Parasites	15	10.8695	10.8494	0.104918	1
Chronic or recurrent diarrhea	Gastrointestinal	Roundworms	Infection/Parasites	10	5.66289	5.6574	0.0341183	1
Chronic or recurrent diarrhea	Gastrointestinal	Tapeworms	Infection/Parasites	10	9.12537	9.11121	0.386001	1
Chronic or recurrent diarrhea	Gastrointestinal	Whipworms	Infection/Parasites	4	2.46107	2.45987	0.163244	1
Chronic or recurrent diarrhea	Gastrointestinal	Other infectious disease	Infection/Parasites	5	3.44617	3.44404	0.201218	1
Chronic or recurrent diarrhea	Gastrointestinal	Chocolate	Toxin Consumption	15	16.7876	16.739	0.66892	1
Chronic or recurrent diarrhea	Gastrointestinal	Grapes or raisins	Toxin Consumption	7	4.26448	4.26102	0.0925512	1
Chronic or recurrent diarrhea	Gastrointestinal	Ingestion of human medications	Toxin Consumption	5	3.45275	3.45072	0.202444	1
Chronic or recurrent diarrhea	Gastrointestinal	Ingestion of recreational drugs	Toxin Consumption	2	2.74539	2.74404	0.673635	1
Chronic or recurrent diarrhea	Gastrointestinal	Other ToxinConsumption	Toxin Consumption	5	5.80185	5.79612	0.630455	1
Chronic or recurrent diarrhea	Gastrointestinal	Dog bite	Trauma	47	38.3916	38.1468	0.0816928	1
Chronic or recurrent diarrhea	Gastrointestinal	Bite wound from another animal	Trauma	4	4.13675	4.13376	0.526813	1
Chronic or recurrent diarrhea	Gastrointestinal	Fall from height	Trauma	9	6.97202	6.96174	0.221063	1
Chronic or recurrent diarrhea	Gastrointestinal	Fractured bone		240	220.579	212.589	0.0914267	1
Chronic or recurrent diarrhea	Gastrointestinal	Hit by car or other vehicle	Trauma	2	5.17964	5.17451	0.918912	1
Chronic or recurrent diarrhea	Gastrointestinal	Laceration	Trauma	6	8.79587	8.78178	0.827278	1
Chronic or recurrent diarrhea	Gastrointestinal	Penetrating wound (such as a stick)	Trauma	6	5.31757	5.31169	0.383576	1
Chronic or recurrent diarrhea	Gastrointestinal	Tail injury	Trauma	8	4.50299	4.49868	0.0495995	1
Chronic or recurrent diarrhea	Gastrointestinal	Torn or broken toenail	Trauma	19	17.0685	17.0177	0.319813	1
Chronic or recurrent diarrhea	Gastrointestinal	Other trauma	Trauma	19	16.2201	16.1752	0.244722	1
Chronic or recurrent vomiting	Gastrointestinal	Fecal incontinence	Gastrointestinal	1	0.912063	0.911685	0.46331	1
Chronic or recurrent vomiting	Gastrointestinal	Foreign body ingestion or blockage	Gastrointestinal	2	2.34342	2.34236	0.588773	1
Chronic or recurrent vomiting	Gastrointestinal	Hemorrhagic gastroenteritis (HGE) or stress colitis (acute)	Gastrointestinal	3	1.22264	1.22227	0.053956	1
Chronic or recurrent vomiting	Gastrointestinal	Other gastrointestinal condition	Gastrointestinal	3	1.69302	1.69252	0.15754	1
Chronic or recurrent vomiting	Gastrointestinal	Chronic inflammatory liver disease	Liver/Pancreas	3	1.19899	1.19862	0.0499816	1
Chronic or recurrent vomiting	Gastrointestinal	Pancreatitis	Liver/Pancreas	12	5.41628	5.4081	0.00231971	1
Chronic or recurrent vomiting	Gastrointestinal	Other liver condition	Liver/Pancreas	5	2.21828	2.21715	0.0308694	1
Chronic or recurrent vomiting	Gastrointestinal	Chronic kidney disease	Kidney/Urinary	5	3.09822	3.0952	0.139854	1
Chronic or recurrent vomiting	Gastrointestinal	Urinary crystals or stones in bladder or urethra	Kidney/Urinary	4	2.51483	2.51333	0.174427	1
Chronic or recurrent vomiting	Gastrointestinal	Urinary incontinence	Kidney/Urinary	10	4.07566	4.07188	0.00166287	1
Chronic or recurrent vomiting	Gastrointestinal	Other kidney condition	Kidney/Urinary	1	1.5412	1.54074	0.668585	1
Chronic or recurrent vomiting	Gastrointestinal	Cruciate ligament rupture	Bone/Orthopedic	7	5.68851	5.683	0.291111	1
Chronic or recurrent vomiting	Gastrointestinal	Hip dysplasia	Bone/Orthopedic	4	3.63909	3.63674	0.424946	1
Chronic or recurrent vomiting	Gastrointestinal	Lameness (chronic or recurrent)	Bone/Orthopedic	8	2.87526	2.87384	0.00125133	1
Chronic or recurrent vomiting	Gastrointestinal	Osteoarthritis	Bone/Orthopedic	26	20.4842	20.4099	0.111057	1
Chronic or recurrent vomiting	Gastrointestinal	Patellar luxation	Bone/Orthopedic	8	3.63934	3.63268	0.0110713	1
Chronic or recurrent vomiting	Gastrointestinal	Rheumatoid arthritis	Bone/Orthopedic	2	2.12799	2.1271	0.534966	1
Chronic or recurrent vomiting	Gastrointestinal	Spondylosis	Bone/Orthopedic	2	1.07915	1.07889	0.187662	1
Chronic or recurrent vomiting	Gastrointestinal	Other orthopedic condition	Bone/Orthopedic	7	3.74791	3.74535	0.0464383	1
Chronic or recurrent vomiting	Gastrointestinal	Degenerative myelopathy	Brain/Neurologic	1	0.798713	0.798593	0.410895	1
Chronic or recurrent vomiting	Gastrointestinal	Dementia or senility	Brain/Neurologic	7	2.69141	2.6878	0.00429356	1
Chronic or recurrent vomiting	Gastrointestinal	Laryngeal paralysis	Brain/Neurologic	1	1.70908	1.70823	0.706273	1
Chronic or recurrent vomiting	Gastrointestinal	Seizures (including epilepsy)	Brain/Neurologic	4	4.00993	4.00607	0.50198	1
Chronic or recurrent vomiting	Gastrointestinal	Vestibular disease	Brain/Neurologic	3	2.23834	2.23668	0.305278	1
Chronic or recurrent vomiting	Gastrointestinal	Other neurologic condition	Brain/Neurologic	3	1.75823	1.7576	0.174468	1
Chronic or recurrent vomiting	Gastrointestinal	Cushing's disease (hyperadrenocorticism; excess adrenal function)	Endocrine	1	2.29834	2.29702	0.804182	1
Chronic or recurrent vomiting	Gastrointestinal	Hypothyroidism (low thyroid function)	Endocrine	5	4.10176	4.09872	0.328638	1
Chronic or recurrent vomiting	Gastrointestinal	Anaplasmosis	Infection/Parasites	1	1.30878	1.30841	0.606399	1
Chronic or recurrent vomiting	Gastrointestinal	Bordetella and/or parainfluenza (kennel cough)	Infection/Parasites	4	3.81094	3.80833	0.461411	1
Chronic or recurrent vomiting	Gastrointestinal	Coccidia	Infection/Parasites	2	0.995665	0.995474	0.15706	1
Chronic or recurrent vomiting	Gastrointestinal	Ehrlichiosis	Infection/Parasites	0	1.06095	1.06075	0.848524	1
Chronic or recurrent vomiting	Gastrointestinal	Gastrointestinal parasites	Infection/Parasites	5	1.69681	1.69624	0.00560257	1
Chronic or recurrent vomiting	Gastrointestinal	Giardia	Infection/Parasites	4	4.84745	4.84312	0.649911	1
Chronic or recurrent vomiting	Gastrointestinal	Heartworm infection	Infection/Parasites	3	1.52128	1.52077	0.115245	1
Chronic or recurrent vomiting	Gastrointestinal	Hookworms	Infection/Parasites	2	1.57792	1.57735	0.368408	1
Chronic or recurrent vomiting	Gastrointestinal	Lyme disease	Infection/Parasites	5	3.8564	3.85378	0.280099	1
Chronic or recurrent vomiting	Gastrointestinal	Roundworms	Infection/Parasites	2	1.96005	1.9594	0.488616	1
Chronic or recurrent vomiting	Gastrointestinal	Tapeworms	Infection/Parasites	1	3.3576	3.35528	0.900967	1
Chronic or recurrent vomiting	Gastrointestinal	Whipworms	Infection/Parasites	2	0.918916	0.918651	0.129674	1
Chronic or recurrent vomiting	Gastrointestinal	Other infectious disease	Infection/Parasites	2	1.28494	1.28461	0.264055	1
Chronic or recurrent vomiting	Gastrointestinal	Chocolate	Toxin Consumption	7	6.5443	6.53541	0.429261	1
Chronic or recurrent vomiting	Gastrointestinal	Grapes or raisins	Toxin Consumption	4	1.67852	1.67757	0.0365376	1
Chronic or recurrent vomiting	Gastrointestinal	Ingestion of human medications	Toxin Consumption	1	1.30052	1.30019	0.603938	1
Chronic or recurrent vomiting	Gastrointestinal	Ingestion of recreational drugs	Toxin Consumption	3	1.06588	1.06556	0.0304871	1
Chronic or recurrent vomiting	Gastrointestinal	Other ToxinConsumption	Toxin Consumption	2	2.13632	2.13542	0.537161	1
Chronic or recurrent vomiting	Gastrointestinal	Dog bite	Trauma	13	14.2465	14.2079	0.629565	1
Chronic or recurrent vomiting	Gastrointestinal	Bite wound from another animal	Trauma	1	1.47174	1.47134	0.651327	1
Chronic or recurrent vomiting	Gastrointestinal	Fall from height	Trauma	3	2.87197	2.86944	0.469876	1
Chronic or recurrent vomiting	Gastrointestinal	Fractured bone		90	82.4428	81.1456	0.200753	1
Chronic or recurrent vomiting	Gastrointestinal	Hit by car or other vehicle	Trauma	1	1.88601	1.88524	0.740631	1
Chronic or recurrent vomiting	Gastrointestinal	Laceration	Trauma	3	2.99881	2.99724	0.499726	1
Chronic or recurrent vomiting	Gastrointestinal	Penetrating wound (such as a stick)	Trauma	1	1.72468	1.72415	0.709491	1
Chronic or recurrent vomiting	Gastrointestinal	Tail injury	Trauma	4	1.56149	1.56072	0.0254737	1
Chronic or recurrent vomiting	Gastrointestinal	Torn or broken toenail	Trauma	9	6.18212	6.17492	0.128401	1
Chronic or recurrent vomiting	Gastrointestinal	Other trauma	Trauma	5	5.9494	5.94279	0.651529	1
Fecal incontinence	Gastrointestinal	Food or medicine allergies	Gastrointestinal	5	2.04802	2.04607	0.0195214	1
Fecal incontinence	Gastrointestinal	Foreign body ingestion or blockage	Gastrointestinal	1	1.50194	1.50141	0.658965	1
Fecal incontinence	Gastrointestinal	Hemorrhagic gastroenteritis (HGE) or stress colitis (acute)	Gastrointestinal	1	0.875418	0.875058	0.447026	1
Fecal incontinence	Gastrointestinal	Other gastrointestinal condition	Gastrointestinal	4	1.21932	1.21883	0.00588912	1
Fecal incontinence	Gastrointestinal	Chronic inflammatory liver disease	Liver/Pancreas	0	0.864485	0.863738	0.823861	1
Fecal incontinence	Gastrointestinal	Pancreatitis	Liver/Pancreas	1	3.26753	3.26277	0.895322	1
Fecal incontinence	Gastrointestinal	Other liver condition	Liver/Pancreas	0	1.47798	1.47713	0.888021	1
Fecal incontinence	Gastrointestinal	Chronic kidney disease	Kidney/Urinary	4	3.10469	3.06217	0.304454	1
Fecal incontinence	Gastrointestinal	Urinary crystals or stones in bladder or urethra	Kidney/Urinary	3	1.5232	1.52262	0.11569	1
Fecal incontinence	Gastrointestinal	Urinary tract infection (chronic or recurrent)	Kidney/Urinary	9	4.38591	4.3689	0.0136397	1
Fecal incontinence	Gastrointestinal	Other kidney condition	Kidney/Urinary	2	1.242	1.2406	0.248082	1
Fecal incontinence	Gastrointestinal	Cruciate ligament rupture	Bone/Orthopedic	2	4.62126	4.61306	0.888851	1
Fecal incontinence	Gastrointestinal	Hip dysplasia	Bone/Orthopedic	6	3.66685	3.65107	0.111034	1
Fecal incontinence	Gastrointestinal	Osteoarthritis	Bone/Orthopedic	28	19.7099	19.265	0.0294625	1
Fecal incontinence	Gastrointestinal	Patellar luxation	Bone/Orthopedic	3	1.66478	1.66325	0.15026	1
Fecal incontinence	Gastrointestinal	Rheumatoid arthritis	Bone/Orthopedic	3	2.25163	2.23128	0.308186	1
Fecal incontinence	Gastrointestinal	Spondylosis	Bone/Orthopedic	1	1.00726	1.00616	0.502887	1
Fecal incontinence	Gastrointestinal	Other orthopedic condition	Bone/Orthopedic	5	2.83085	2.82731	0.0985182	1
Fecal incontinence	Gastrointestinal	Degenerative myelopathy	Brain/Neurologic	3	0.983474	0.978326	0.0207379	1
Fecal incontinence	Gastrointestinal	Dementia or senility	Brain/Neurologic	8	3.72025	3.525	0.0113188	1
Fecal incontinence	Gastrointestinal	Intervertebral disk disease (IVDD)	Bone/Orthopedic	4	2.23154	2.22864	0.118086	1
Fecal incontinence	Gastrointestinal	Laryngeal paralysis	Brain/Neurologic	0	2.98881	2.85899	0.961439	1
Fecal incontinence	Gastrointestinal	Seizures (including epilepsy)	Brain/Neurologic	7	3.33133	3.31121	0.0218941	1
Fecal incontinence	Gastrointestinal	Other neurologic condition	Brain/Neurologic	3	1.6604	1.65254	0.148689	1
Fecal incontinence	Gastrointestinal	Cushing's disease (hyperadrenocorticism; excess adrenal function)	Endocrine	1	1.65285	1.65028	0.694344	1
Fecal incontinence	Gastrointestinal	Hypothyroidism (low thyroid function)	Endocrine	1	3.98216	3.95091	0.933233	1
Fecal incontinence	Gastrointestinal	Anaplasmosis	Infection/Parasites	0	1.03541	1.03489	0.845614	1
Fecal incontinence	Gastrointestinal	Bordetella and/or parainfluenza (kennel cough)	Infection/Parasites	5	2.81586	2.81314	0.0964201	1
Fecal incontinence	Gastrointestinal	Coccidia	Infection/Parasites	0	0.634318	0.634231	0.787128	1
Fecal incontinence	Gastrointestinal	Ehrlichiosis	Infection/Parasites	1	0.742943	0.742787	0.382752	1
Fecal incontinence	Gastrointestinal	Gastrointestinal parasites	Infection/Parasites	5	1.44339	1.44171	0.00152783	1
Fecal incontinence	Gastrointestinal	Giardia	Infection/Parasites	4	3.57751	3.57271	0.411564	1
Fecal incontinence	Gastrointestinal	Heartworm infection	Infection/Parasites	1	1.01635	1.01594	0.506471	1
Fecal incontinence	Gastrointestinal	Hookworms	Infection/Parasites	0	0.965742	0.965522	0.837155	1
Fecal incontinence	Gastrointestinal	Lyme disease	Infection/Parasites	2	3.1238	3.11741	0.737771	1
Fecal incontinence	Gastrointestinal	Roundworms	Infection/Parasites	2	1.4709	1.47027	0.33129	1
Fecal incontinence	Gastrointestinal	Tapeworms	Infection/Parasites	4	2.40756	2.40528	0.15226	1
Fecal incontinence	Gastrointestinal	Whipworms	Infection/Parasites	2	0.570953	0.570868	0.0292869	1
Fecal incontinence	Gastrointestinal	Other infectious disease	Infection/Parasites	2	0.893037	0.892638	0.12067	1
Fecal incontinence	Gastrointestinal	Chocolate	Toxin Consumption	8	4.54615	4.53533	0.0524223	1
Fecal incontinence	Gastrointestinal	Grapes or raisins	Toxin Consumption	1	0.977708	0.977448	0.491006	1
Fecal incontinence	Gastrointestinal	Ingestion of human medications	Toxin Consumption	3	0.949283	0.948794	0.0176314	1
Fecal incontinence	Gastrointestinal	Ingestion of recreational drugs	Toxin Consumption	2	0.796133	0.795663	0.0885676	1
Fecal incontinence	Gastrointestinal	Other ToxinConsumption	Toxin Consumption	5	1.7854	1.78289	0.00803141	1
Fecal incontinence	Gastrointestinal	Dog bite	Trauma	8	10.3388	10.291	0.767022	1
Fecal incontinence	Gastrointestinal	Bite wound from another animal	Trauma	2	1.15918	1.15831	0.217326	1
Fecal incontinence	Gastrointestinal	Fall from height	Trauma	4	2.24294	2.23429	0.119901	1
Fecal incontinence	Gastrointestinal	Fractured bone		65	60.5487	59.0191	0.281154	1
Fecal incontinence	Gastrointestinal	Hit by car or other vehicle	Trauma	2	1.56345	1.56035	0.363363	1
Fecal incontinence	Gastrointestinal	Laceration	Trauma	3	2.36331	2.3612	0.339312	1
Fecal incontinence	Gastrointestinal	Penetrating wound (such as a stick)	Trauma	3	1.54649	1.54457	0.121093	1
Fecal incontinence	Gastrointestinal	Tail injury	Trauma	2	1.12761	1.12716	0.20562	1
Fecal incontinence	Gastrointestinal	Torn or broken toenail	Trauma	7	4.51913	4.51044	0.121376	1
Fecal incontinence	Gastrointestinal	Other trauma	Trauma	10	4.74478	4.72628	0.00781797	1
Food or medicine allergies	Gastrointestinal	Foreign body ingestion or blockage	Gastrointestinal	7	5.14434	5.13906	0.206515	1
Food or medicine allergies	Gastrointestinal	Hemorrhagic gastroenteritis (HGE) or stress colitis (acute)	Gastrointestinal	3	2.44283	2.44179	0.36071	1
Food or medicine allergies	Gastrointestinal	Other gastrointestinal condition	Gastrointestinal	9	3.694	3.69159	0.00287594	1
Food or medicine allergies	Gastrointestinal	Chronic inflammatory liver disease	Liver/Pancreas	1	2.07148	2.0707	0.771744	1
Food or medicine allergies	Gastrointestinal	Pancreatitis	Liver/Pancreas	17	8.78181	8.76765	0.00275621	1
Food or medicine allergies	Gastrointestinal	Other liver condition	Liver/Pancreas	7	4.10151	4.09865	0.0761153	1
Food or medicine allergies	Gastrointestinal	Chronic kidney disease	Kidney/Urinary	3	5.48501	5.47739	0.855836	1
Food or medicine allergies	Gastrointestinal	Urinary crystals or stones in bladder or urethra	Kidney/Urinary	5	4.64993	4.64598	0.43549	1
Food or medicine allergies	Gastrointestinal	Urinary incontinence	Kidney/Urinary	12	9.57517	9.55232	0.216355	1
Food or medicine allergies	Gastrointestinal	Urinary tract infection (chronic or recurrent)	Kidney/Urinary	13	10.1579	10.1318	0.185961	1
Food or medicine allergies	Gastrointestinal	Other kidney condition	Kidney/Urinary	6	3.16075	3.15897	0.0550809	1
Food or medicine allergies	Gastrointestinal	Cruciate ligament rupture	Bone/Orthopedic	20	14.1484	14.104	0.0596009	1
Food or medicine allergies	Gastrointestinal	Hip dysplasia	Bone/Orthopedic	7	9.73411	9.70643	0.809914	1
Food or medicine allergies	Gastrointestinal	Lameness (chronic or recurrent)	Bone/Orthopedic	9	6.88555	6.87554	0.210009	1
Food or medicine allergies	Gastrointestinal	Osteoarthritis	Bone/Orthopedic	51	48.5789	48.0797	0.363482	1
Food or medicine allergies	Gastrointestinal	Patellar luxation	Bone/Orthopedic	7	4.72412	4.71657	0.147333	1
Food or medicine allergies	Gastrointestinal	Rheumatoid arthritis	Bone/Orthopedic	3	4.90132	4.89583	0.804911	1
Food or medicine allergies	Gastrointestinal	Spondylosis	Bone/Orthopedic	4	2.61479	2.61321	0.19575	1
Food or medicine allergies	Gastrointestinal	Other orthopedic condition	Bone/Orthopedic	13	8.11231	8.10047	0.0429612	1
Food or medicine allergies	Gastrointestinal	Degenerative myelopathy	Brain/Neurologic	3	2.02163	2.02053	0.245636	1
Food or medicine allergies	Gastrointestinal	Dementia or senility	Brain/Neurologic	2	4.69901	4.69029	0.893663	1
Food or medicine allergies	Gastrointestinal	Intervertebral disk disease (IVDD)	Bone/Orthopedic	12	5.77146	5.76476	0.00474123	1
Food or medicine allergies	Gastrointestinal	Laryngeal paralysis	Brain/Neurologic	8	4.991	4.97501	0.0886619	1
Food or medicine allergies	Gastrointestinal	Seizures (including epilepsy)	Brain/Neurologic	11	7.41606	7.4061	0.0939293	1
Food or medicine allergies	Gastrointestinal	Vestibular disease	Brain/Neurologic	3	4.61054	4.60373	0.773557	1
Food or medicine allergies	Gastrointestinal	Other neurologic condition	Brain/Neurologic	3	3.66368	3.66117	0.635651	1
Food or medicine allergies	Gastrointestinal	Cushing's disease (hyperadrenocorticism; excess adrenal function)	Endocrine	4	3.99631	3.99334	0.499264	1
Food or medicine allergies	Gastrointestinal	Hypothyroidism (low thyroid function)	Endocrine	12	9.66202	9.64168	0.225741	1
Food or medicine allergies	Gastrointestinal	Anaplasmosis	Infection/Parasites	6	3.01889	3.01692	0.0430527	1
Food or medicine allergies	Gastrointestinal	Coccidia	Infection/Parasites	3	2.08017	2.0794	0.261776	1
Food or medicine allergies	Gastrointestinal	Ehrlichiosis	Infection/Parasites	3	2.59043	2.58886	0.399535	1
Food or medicine allergies	Gastrointestinal	Gastrointestinal parasites	Infection/Parasites	5	3.84676	3.84375	0.278191	1
Food or medicine allergies	Gastrointestinal	Heartworm infection	Infection/Parasites	1	3.37375	3.37114	0.901967	1
Food or medicine allergies	Gastrointestinal	Hookworms	Infection/Parasites	6	3.20295	3.20105	0.0589858	1
Food or medicine allergies	Gastrointestinal	Lyme disease	Infection/Parasites	17	8.63243	8.61834	0.00218404	1
Food or medicine allergies	Gastrointestinal	Tapeworms	Infection/Parasites	5	7.16436	7.15494	0.790784	1
Food or medicine allergies	Gastrointestinal	Whipworms	Infection/Parasites	3	1.95591	1.95512	0.227621	1
Food or medicine allergies	Gastrointestinal	Other infectious disease	Infection/Parasites	4	2.65093	2.64964	0.203614	1
Food or medicine allergies	Gastrointestinal	Chocolate	Toxin Consumption	17	12.4862	12.4603	0.100497	1
Food or medicine allergies	Gastrointestinal	Grapes or raisins	Toxin Consumption	5	3.30246	3.30039	0.175046	1
Food or medicine allergies	Gastrointestinal	Ingestion of human medications	Toxin Consumption	2	2.63659	2.63539	0.65252	1
Food or medicine allergies	Gastrointestinal	Ingestion of recreational drugs	Toxin Consumption	3	2.05604	2.05532	0.25513	1
Food or medicine allergies	Gastrointestinal	Other ToxinConsumption	Toxin Consumption	8	4.50133	4.49773	0.0495017	1
Food or medicine allergies	Gastrointestinal	Dog bite	Trauma	34	29.6679	29.5151	0.212609	1
Food or medicine allergies	Gastrointestinal	Bite wound from another animal	Trauma	3	3.23956	3.23761	0.552957	1
Food or medicine allergies	Gastrointestinal	Fall from height	Trauma	5	4.96874	4.96421	0.494403	1
Food or medicine allergies	Gastrointestinal	Fractured bone		185	170.057	165.118	0.122443	1
Food or medicine allergies	Gastrointestinal	Hit by car or other vehicle	Trauma	5	4.02209	4.01889	0.312845	1
Food or medicine allergies	Gastrointestinal	Laceration	Trauma	9	7.25635	7.24507	0.258559	1
Food or medicine allergies	Gastrointestinal	Penetrating wound (such as a stick)	Trauma	4	4.49643	4.49091	0.592608	1
Food or medicine allergies	Gastrointestinal	Tail injury	Trauma	4	3.75329	3.74982	0.44931	1
Food or medicine allergies	Gastrointestinal	Torn or broken toenail	Trauma	17	13.5574	13.5216	0.174581	1
Food or medicine allergies	Gastrointestinal	Other trauma	Trauma	14	12.5791	12.5507	0.344181	1
Foreign body ingestion or blockage	Gastrointestinal	Hemorrhagic gastroenteritis (HGE) or stress colitis (acute)	Gastrointestinal	1	2.20866	2.20776	0.792019	1
Foreign body ingestion or blockage	Gastrointestinal	Other gastrointestinal condition	Gastrointestinal	5	3.45452	3.45204	0.202757	1
Foreign body ingestion or blockage	Gastrointestinal	Chronic inflammatory liver disease	Liver/Pancreas	2	1.82869	1.82809	0.449589	1
Foreign body ingestion or blockage	Gastrointestinal	Pancreatitis	Liver/Pancreas	15	8.03656	8.02364	0.00697945	1
Foreign body ingestion or blockage	Gastrointestinal	Other liver condition	Liver/Pancreas	4	3.62969	3.62741	0.42292	1
Foreign body ingestion or blockage	Gastrointestinal	Chronic kidney disease	Kidney/Urinary	2	4.33509	4.33139	0.869067	1
Foreign body ingestion or blockage	Gastrointestinal	Urinary crystals or stones in bladder or urethra	Kidney/Urinary	9	4.25874	4.25522	0.0107684	1
Foreign body ingestion or blockage	Gastrointestinal	Urinary incontinence	Kidney/Urinary	9	7.39818	7.38634	0.277802	1
Foreign body ingestion or blockage	Gastrointestinal	Urinary tract infection (chronic or recurrent)	Kidney/Urinary	14	8.29362	8.27768	0.0236624	1
Foreign body ingestion or blockage	Gastrointestinal	Other kidney condition	Kidney/Urinary	2	2.76457	2.76321	0.677223	1
Foreign body ingestion or blockage	Gastrointestinal	Cruciate ligament rupture	Bone/Orthopedic	19	12.4678	12.4337	0.0319758	1
Foreign body ingestion or blockage	Gastrointestinal	Hip dysplasia	Bone/Orthopedic	10	8.41806	8.39864	0.292579	1
Foreign body ingestion or blockage	Gastrointestinal	Lameness (chronic or recurrent)	Bone/Orthopedic	7	6.3798	6.36944	0.40294	1
Foreign body ingestion or blockage	Gastrointestinal	Osteoarthritis	Bone/Orthopedic	38	41.6926	41.3392	0.717124	1
Foreign body ingestion or blockage	Gastrointestinal	Patellar luxation	Bone/Orthopedic	5	4.48257	4.47493	0.403382	1
Foreign body ingestion or blockage	Gastrointestinal	Rheumatoid arthritis	Bone/Orthopedic	1	4.08949	4.08602	0.936793	1
Foreign body ingestion or blockage	Gastrointestinal	Spondylosis	Bone/Orthopedic	3	2.27615	2.27494	0.315645	1
Foreign body ingestion or blockage	Gastrointestinal	Other orthopedic condition	Bone/Orthopedic	10	7.34902	7.33891	0.163897	1
Foreign body ingestion or blockage	Gastrointestinal	Degenerative myelopathy	Brain/Neurologic	0	1.63103	1.63043	0.899262	1
Foreign body ingestion or blockage	Gastrointestinal	Dementia or senility	Brain/Neurologic	6	3.57158	3.56864	0.0993085	1
Foreign body ingestion or blockage	Gastrointestinal	Intervertebral disk disease (IVDD)	Bone/Orthopedic	5	5.4224	5.41582	0.572014	1
Foreign body ingestion or blockage	Gastrointestinal	Laryngeal paralysis	Brain/Neurologic	3	3.98677	3.97922	0.689584	1
Foreign body ingestion or blockage	Gastrointestinal	Seizures (including epilepsy)	Brain/Neurologic	7	6.62991	6.62174	0.442821	1
Foreign body ingestion or blockage	Gastrointestinal	Vestibular disease	Brain/Neurologic	3	3.55031	3.54791	0.614918	1
Foreign body ingestion or blockage	Gastrointestinal	Other neurologic condition	Brain/Neurologic	2	3.24409	3.24211	0.755198	1
Foreign body ingestion or blockage	Gastrointestinal	Cushing's disease (hyperadrenocorticism; excess adrenal function)	Endocrine	4	3.49232	3.4901	0.392906	1
Foreign body ingestion or blockage	Gastrointestinal	Hypothyroidism (low thyroid function)	Endocrine	14	8.50406	8.48864	0.0296237	1
Foreign body ingestion or blockage	Gastrointestinal	Anaplasmosis	Infection/Parasites	3	2.74785	2.74611	0.439531	1
Foreign body ingestion or blockage	Gastrointestinal	Bordetella and/or parainfluenza (kennel cough)	Infection/Parasites	12	7.60888	7.59748	0.05557	1
Foreign body ingestion or blockage	Gastrointestinal	Coccidia	Infection/Parasites	6	1.91429	1.9136	0.00157079	1
Foreign body ingestion or blockage	Gastrointestinal	Ehrlichiosis	Infection/Parasites	3	2.53949	2.53753	0.386256	1
Foreign body ingestion or blockage	Gastrointestinal	Gastrointestinal parasites	Infection/Parasites	4	3.27875	3.27656	0.345148	1
Foreign body ingestion or blockage	Gastrointestinal	Giardia	Infection/Parasites	13	9.62503	9.607	0.138106	1
Foreign body ingestion or blockage	Gastrointestinal	Heartworm infection	Infection/Parasites	1	3.05888	3.05663	0.880528	1
Foreign body ingestion or blockage	Gastrointestinal	Hookworms	Infection/Parasites	8	2.99429	2.99246	0.00190374	1
Foreign body ingestion or blockage	Gastrointestinal	Lyme disease	Infection/Parasites	10	7.71343	7.70181	0.20499	1
Foreign body ingestion or blockage	Gastrointestinal	Roundworms	Infection/Parasites	5	4.14414	4.14068	0.337025	1
Foreign body ingestion or blockage	Gastrointestinal	Tapeworms	Infection/Parasites	7	6.51816	6.50978	0.425105	1
Foreign body ingestion or blockage	Gastrointestinal	Whipworms	Infection/Parasites	1	1.74843	1.74779	0.714343	1
Foreign body ingestion or blockage	Gastrointestinal	Chocolate	Toxin Consumption	13	11.255	11.233	0.301307	1
Foreign body ingestion or blockage	Gastrointestinal	Grapes or raisins	Toxin Consumption	4	3.06101	3.05909	0.295681	1
Foreign body ingestion or blockage	Gastrointestinal	Ingestion of human medications	Toxin Consumption	5	2.34239	2.34142	0.0412104	1
Foreign body ingestion or blockage	Gastrointestinal	Ingestion of recreational drugs	Toxin Consumption	1	1.807	1.80644	0.725891	1
Foreign body ingestion or blockage	Gastrointestinal	Dog bite	Trauma	28	26.8169	26.6845	0.409425	1
Foreign body ingestion or blockage	Gastrointestinal	Bite wound from another animal	Trauma	1	2.86004	2.85851	0.864366	1
Foreign body ingestion or blockage	Gastrointestinal	Fall from height	Trauma	7	4.34045	4.33704	0.10079	1
Foreign body ingestion or blockage	Gastrointestinal	Fractured bone		167	153.134	148.935	0.127942	1
Foreign body ingestion or blockage	Gastrointestinal	Hit by car or other vehicle	Trauma	5	3.42703	3.42481	0.197671	1
Foreign body ingestion or blockage	Gastrointestinal	Laceration	Trauma	7	6.38003	6.37132	0.402989	1
Foreign body ingestion or blockage	Gastrointestinal	Penetrating wound (such as a stick)	Trauma	5	4.08856	4.08385	0.325988	1
Foreign body ingestion or blockage	Gastrointestinal	Tail injury	Trauma	2	3.34853	3.34572	0.769515	1
Foreign body ingestion or blockage	Gastrointestinal	Torn or broken toenail	Trauma	18	12.4665	12.434	0.0582922	1
Foreign body ingestion or blockage	Gastrointestinal	Other trauma	Trauma	19	11.2006	11.1777	0.00982805	1
Hemorrhagic gastroenteritis (HGE) or stress colitis (acute)	Gastrointestinal	Other gastrointestinal condition	Gastrointestinal	1	1.59999	1.59956	0.682393	1
Hemorrhagic gastroenteritis (HGE) or stress colitis (acute)	Gastrointestinal	Chronic inflammatory liver disease	Liver/Pancreas	0	0.969579	0.96939	0.837631	1
Hemorrhagic gastroenteritis (HGE) or stress colitis (acute)	Gastrointestinal	Pancreatitis	Liver/Pancreas	5	4.22196	4.21824	0.352409	1
Hemorrhagic gastroenteritis (HGE) or stress colitis (acute)	Gastrointestinal	Other liver condition	Liver/Pancreas	4	1.86529	1.86467	0.058993	1
Hemorrhagic gastroenteritis (HGE) or stress colitis (acute)	Gastrointestinal	Chronic kidney disease	Kidney/Urinary	6	2.54978	2.54797	0.0153293	1
Hemorrhagic gastroenteritis (HGE) or stress colitis (acute)	Gastrointestinal	Urinary crystals or stones in bladder or urethra	Kidney/Urinary	4	2.09781	2.09697	0.0944925	1
Hemorrhagic gastroenteritis (HGE) or stress colitis (acute)	Gastrointestinal	Urinary incontinence	Kidney/Urinary	5	3.95357	3.94997	0.299264	1
Hemorrhagic gastroenteritis (HGE) or stress colitis (acute)	Gastrointestinal	Urinary tract infection (chronic or recurrent)	Kidney/Urinary	5	4.2272	4.22316	0.353439	1
Hemorrhagic gastroenteritis (HGE) or stress colitis (acute)	Gastrointestinal	Other kidney condition	Kidney/Urinary	3	1.39735	1.39701	0.0875599	1
Hemorrhagic gastroenteritis (HGE) or stress colitis (acute)	Gastrointestinal	Cruciate ligament rupture	Bone/Orthopedic	14	5.71129	5.70524	0.000260069	1
Hemorrhagic gastroenteritis (HGE) or stress colitis (acute)	Gastrointestinal	Hip dysplasia	Bone/Orthopedic	7	3.85375	3.85047	0.0544255	1
Hemorrhagic gastroenteritis (HGE) or stress colitis (acute)	Gastrointestinal	Lameness (chronic or recurrent)	Bone/Orthopedic	0	2.89416	2.89259	0.955593	1
Hemorrhagic gastroenteritis (HGE) or stress colitis (acute)	Gastrointestinal	Osteoarthritis	Bone/Orthopedic	27	20.2041	20.1287	0.0649181	1
Hemorrhagic gastroenteritis (HGE) or stress colitis (acute)	Gastrointestinal	Patellar luxation	Bone/Orthopedic	3	2.47623	2.47388	0.369565	1
Hemorrhagic gastroenteritis (HGE) or stress colitis (acute)	Gastrointestinal	Rheumatoid arthritis	Bone/Orthopedic	0	2.04231	2.04144	0.923555	1
Hemorrhagic gastroenteritis (HGE) or stress colitis (acute)	Gastrointestinal	Other orthopedic condition	Bone/Orthopedic	5	3.47849	3.47647	0.207242	1
Hemorrhagic gastroenteritis (HGE) or stress colitis (acute)	Gastrointestinal	Degenerative myelopathy	Brain/Neurologic	1	0.813137	0.812988	0.41791	1
Hemorrhagic gastroenteritis (HGE) or stress colitis (acute)	Gastrointestinal	Dementia or senility	Brain/Neurologic	3	2.21957	2.21733	0.300102	1
Hemorrhagic gastroenteritis (HGE) or stress colitis (acute)	Gastrointestinal	Intervertebral disk disease (IVDD)	Bone/Orthopedic	8	2.79615	2.79433	0.000925834	1
Hemorrhagic gastroenteritis (HGE) or stress colitis (acute)	Gastrointestinal	Laryngeal paralysis	Brain/Neurologic	2	1.93434	1.93266	0.481165	1
Hemorrhagic gastroenteritis (HGE) or stress colitis (acute)	Gastrointestinal	Seizures (including epilepsy)	Brain/Neurologic	5	3.43266	3.43035	0.19871	1
Hemorrhagic gastroenteritis (HGE) or stress colitis (acute)	Gastrointestinal	Vestibular disease	Brain/Neurologic	1	2.04405	2.04268	0.767459	1
Hemorrhagic gastroenteritis (HGE) or stress colitis (acute)	Gastrointestinal	Other neurologic condition	Brain/Neurologic	2	1.62338	1.62289	0.383753	1
Hemorrhagic gastroenteritis (HGE) or stress colitis (acute)	Gastrointestinal	Cushing's disease (hyperadrenocorticism; excess adrenal function)	Endocrine	5	1.87065	1.86994	0.0110559	1
Hemorrhagic gastroenteritis (HGE) or stress colitis (acute)	Gastrointestinal	Hypothyroidism (low thyroid function)	Endocrine	3	4.04975	4.04664	0.69911	1
Hemorrhagic gastroenteritis (HGE) or stress colitis (acute)	Gastrointestinal	Anaplasmosis	Infection/Parasites	4	1.27111	1.2708	0.00774447	1
Hemorrhagic gastroenteritis (HGE) or stress colitis (acute)	Gastrointestinal	Bordetella and/or parainfluenza (kennel cough)	Infection/Parasites	5	3.57027	3.5681	0.224557	1
Hemorrhagic gastroenteritis (HGE) or stress colitis (acute)	Gastrointestinal	Coccidia	Infection/Parasites	2	0.894679	0.894544	0.121271	1
Hemorrhagic gastroenteritis (HGE) or stress colitis (acute)	Gastrointestinal	Ehrlichiosis	Infection/Parasites	2	1.0801	1.07985	0.188014	1
Hemorrhagic gastroenteritis (HGE) or stress colitis (acute)	Gastrointestinal	Gastrointestinal parasites	Infection/Parasites	2	1.60338	1.6029	0.377037	1
Hemorrhagic gastroenteritis (HGE) or stress colitis (acute)	Gastrointestinal	Giardia	Infection/Parasites	4	4.50441	4.50094	0.593966	1
Hemorrhagic gastroenteritis (HGE) or stress colitis (acute)	Gastrointestinal	Heartworm infection	Infection/Parasites	0	1.42311	1.42268	0.883589	1
Hemorrhagic gastroenteritis (HGE) or stress colitis (acute)	Gastrointestinal	Hookworms	Infection/Parasites	0	1.39929	1.39893	0.881609	1
Hemorrhagic gastroenteritis (HGE) or stress colitis (acute)	Gastrointestinal	Lyme disease	Infection/Parasites	5	3.67142	3.66912	0.243968	1
Hemorrhagic gastroenteritis (HGE) or stress colitis (acute)	Gastrointestinal	Roundworms	Infection/Parasites	1	1.90843	1.9078	0.744633	1
Hemorrhagic gastroenteritis (HGE) or stress colitis (acute)	Gastrointestinal	Tapeworms	Infection/Parasites	2	3.09927	3.09759	0.733878	1
Hemorrhagic gastroenteritis (HGE) or stress colitis (acute)	Gastrointestinal	Whipworms	Infection/Parasites	1	0.834113	0.833964	0.427928	1
Hemorrhagic gastroenteritis (HGE) or stress colitis (acute)	Gastrointestinal	Other infectious disease	Infection/Parasites	1	1.15649	1.15625	0.557856	1
Hemorrhagic gastroenteritis (HGE) or stress colitis (acute)	Gastrointestinal	Chocolate	Toxin Consumption	6	5.62049	5.6151	0.436379	1
Hemorrhagic gastroenteritis (HGE) or stress colitis (acute)	Gastrointestinal	Grapes or raisins	Toxin Consumption	2	1.45826	1.45781	0.326831	1
Hemorrhagic gastroenteritis (HGE) or stress colitis (acute)	Gastrointestinal	Ingestion of human medications	Toxin Consumption	0	1.15223	1.152	0.858482	1
Hemorrhagic gastroenteritis (HGE) or stress colitis (acute)	Gastrointestinal	Ingestion of recreational drugs	Toxin Consumption	3	0.927323	0.927161	0.0156769	1
Hemorrhagic gastroenteritis (HGE) or stress colitis (acute)	Gastrointestinal	Other ToxinConsumption	Toxin Consumption	4	1.9465	1.94585	0.0704958	1
Hemorrhagic gastroenteritis (HGE) or stress colitis (acute)	Gastrointestinal	Dog bite	Trauma	11	12.957	12.929	0.706871	1
Hemorrhagic gastroenteritis (HGE) or stress colitis (acute)	Gastrointestinal	Bite wound from another animal	Trauma	0	1.38385	1.38352	0.880305	1
Hemorrhagic gastroenteritis (HGE) or stress colitis (acute)	Gastrointestinal	Fall from height	Trauma	0	2.33834	2.33717	0.936936	1
Hemorrhagic gastroenteritis (HGE) or stress colitis (acute)	Gastrointestinal	Fractured bone		81	74.4145	73.5008	0.2212	1
Hemorrhagic gastroenteritis (HGE) or stress colitis (acute)	Gastrointestinal	Hit by car or other vehicle	Trauma	3	1.73074	1.73017	0.167283	1
Hemorrhagic gastroenteritis (HGE) or stress colitis (acute)	Gastrointestinal	Laceration	Trauma	3	2.95076	2.94916	0.488562	1
Hemorrhagic gastroenteritis (HGE) or stress colitis (acute)	Gastrointestinal	Penetrating wound (such as a stick)	Trauma	2	1.81311	1.8124	0.444795	1
Hemorrhagic gastroenteritis (HGE) or stress colitis (acute)	Gastrointestinal	Tail injury	Trauma	2	1.54155	1.54098	0.355947	1
Hemorrhagic gastroenteritis (HGE) or stress colitis (acute)	Gastrointestinal	Torn or broken toenail	Trauma	3	5.79896	5.79301	0.877566	1
Hemorrhagic gastroenteritis (HGE) or stress colitis (acute)	Gastrointestinal	Other trauma	Trauma	10	5.45362	5.44857	0.0257248	1
Other gastrointestinal condition	Gastrointestinal	Chronic inflammatory liver disease	Liver/Pancreas	1	1.41292	1.41256	0.635866	1
Other gastrointestinal condition	Gastrointestinal	Pancreatitis	Liver/Pancreas	7	6.14696	6.13946	0.365321	1
Other gastrointestinal condition	Gastrointestinal	Other liver condition	Liver/Pancreas	3	2.83847	2.83701	0.4618	1
Other gastrointestinal condition	Gastrointestinal	Chronic kidney disease	Kidney/Urinary	3	3.75903	3.75546	0.652352	1
Other gastrointestinal condition	Gastrointestinal	Urinary crystals or stones in bladder or urethra	Kidney/Urinary	2	3.20247	3.20051	0.749256	1
Other gastrointestinal condition	Gastrointestinal	Urinary incontinence	Kidney/Urinary	6	6.32956	6.31987	0.55215	1
Other gastrointestinal condition	Gastrointestinal	Urinary tract infection (chronic or recurrent)	Kidney/Urinary	9	6.95185	6.94004	0.218442	1
Other gastrointestinal condition	Gastrointestinal	Other kidney condition	Kidney/Urinary	5	2.21522	2.21425	0.0306415	1
Other gastrointestinal condition	Gastrointestinal	Cruciate ligament rupture	Bone/Orthopedic	11	9.03692	9.02073	0.256683	1
Other gastrointestinal condition	Gastrointestinal	Hip dysplasia	Bone/Orthopedic	10	5.96228	5.95401	0.0489879	1
Other gastrointestinal condition	Gastrointestinal	Lameness (chronic or recurrent)	Bone/Orthopedic	5	4.64074	4.63551	0.433738	1
Other gastrointestinal condition	Gastrointestinal	Osteoarthritis	Bone/Orthopedic	34	30.8105	30.6316	0.282211	1
Other gastrointestinal condition	Gastrointestinal	Patellar luxation	Bone/Orthopedic	3	3.49005	3.48561	0.603525	1
Other gastrointestinal condition	Gastrointestinal	Rheumatoid arthritis	Bone/Orthopedic	2	3.00574	3.00398	0.719136	1
Other gastrointestinal condition	Gastrointestinal	Spondylosis	Bone/Orthopedic	4	1.69005	1.68941	0.0377681	1
Other gastrointestinal condition	Gastrointestinal	Degenerative myelopathy	Brain/Neurologic	0	1.22956	1.22923	0.866286	1
Other gastrointestinal condition	Gastrointestinal	Dementia or senility	Brain/Neurologic	4	2.97816	2.97526	0.276789	1
Other gastrointestinal condition	Gastrointestinal	Intervertebral disk disease (IVDD)	Bone/Orthopedic	10	4.03325	4.02975	0.00147769	1
Other gastrointestinal condition	Gastrointestinal	Laryngeal paralysis	Brain/Neurologic	0	2.83816	2.83491	0.954069	1
Other gastrointestinal condition	Gastrointestinal	Seizures (including epilepsy)	Brain/Neurologic	5	5.03039	5.02559	0.505407	1
Other gastrointestinal condition	Gastrointestinal	Vestibular disease	Brain/Neurologic	5	2.93336	2.93114	0.113695	1
Other gastrointestinal condition	Gastrointestinal	Other neurologic condition	Brain/Neurologic	7	2.46718	2.466	0.00194777	1
Other gastrointestinal condition	Gastrointestinal	Cushing's disease (hyperadrenocorticism; excess adrenal function)	Endocrine	0	2.81192	2.81035	0.953263	1
Other gastrointestinal condition	Gastrointestinal	Hypothyroidism (low thyroid function)	Endocrine	9	6.20498	6.19746	0.130774	1
Other gastrointestinal condition	Gastrointestinal	Anaplasmosis	Infection/Parasites	4	1.93427	1.93352	0.0686936	1
Other gastrointestinal condition	Gastrointestinal	Bordetella and/or parainfluenza (kennel cough)	Infection/Parasites	6	5.43699	5.43184	0.404556	1
Other gastrointestinal condition	Gastrointestinal	Coccidia	Infection/Parasites	2	1.38762	1.38728	0.301559	1
Other gastrointestinal condition	Gastrointestinal	Ehrlichiosis	Infection/Parasites	1	1.76101	1.76013	0.716884	1
Other gastrointestinal condition	Gastrointestinal	Gastrointestinal parasites	Infection/Parasites	1	2.38058	2.37954	0.814602	1
Other gastrointestinal condition	Gastrointestinal	Giardia	Infection/Parasites	12	6.85197	6.84394	0.0245438	1
Other gastrointestinal condition	Gastrointestinal	Heartworm infection	Infection/Parasites	2	2.22296	2.22188	0.55945	1
Other gastrointestinal condition	Gastrointestinal	Hookworms	Infection/Parasites	2	2.09178	2.091	0.525303	1
Other gastrointestinal condition	Gastrointestinal	Lyme disease	Infection/Parasites	6	5.66513	5.65928	0.444028	1
Other gastrointestinal condition	Gastrointestinal	Roundworms	Infection/Parasites	2	3.06407	3.06226	0.728426	1
Other gastrointestinal condition	Gastrointestinal	Tapeworms	Infection/Parasites	4	4.73316	4.72908	0.631995	1
Other gastrointestinal condition	Gastrointestinal	Whipworms	Infection/Parasites	0	1.29806	1.29772	0.872748	1
Other gastrointestinal condition	Gastrointestinal	Other infectious disease	Infection/Parasites	3	1.76441	1.76385	0.176096	1
Other gastrointestinal condition	Gastrointestinal	Chocolate	Toxin Consumption	7	8.42277	8.41082	0.688141	1
Other gastrointestinal condition	Gastrointestinal	Grapes or raisins	Toxin Consumption	3	2.16188	2.16103	0.284295	1
Other gastrointestinal condition	Gastrointestinal	Ingestion of human medications	Toxin Consumption	3	1.73426	1.73377	0.168207	1
Other gastrointestinal condition	Gastrointestinal	Ingestion of recreational drugs	Toxin Consumption	0	1.3826	1.38227	0.880199	1
Other gastrointestinal condition	Gastrointestinal	Other ToxinConsumption	Toxin Consumption	5	2.91661	2.91518	0.111191	1
Other gastrointestinal condition	Gastrointestinal	Dog bite	Trauma	19	19.8794	19.8097	0.578312	1
Other gastrointestinal condition	Gastrointestinal	Bite wound from another animal	Trauma	4	2.18457	2.18367	0.109624	1
Other gastrointestinal condition	Gastrointestinal	Fall from height	Trauma	1	3.28829	3.28634	0.896575	1
Other gastrointestinal condition	Gastrointestinal	Fractured bone		123	113.004	110.842	0.171185	1
Other gastrointestinal condition	Gastrointestinal	Hit by car or other vehicle	Trauma	3	2.62703	2.62572	0.408979	1
Other gastrointestinal condition	Gastrointestinal	Laceration	Trauma	5	4.62115	4.61702	0.430023	1
Other gastrointestinal condition	Gastrointestinal	Penetrating wound (such as a stick)	Trauma	3	2.8668	2.8648	0.468638	1
Other gastrointestinal condition	Gastrointestinal	Tail injury	Trauma	6	2.42432	2.42297	0.0108058	1
Other gastrointestinal condition	Gastrointestinal	Torn or broken toenail	Trauma	9	8.81448	8.8002	0.475067	1
Other gastrointestinal condition	Gastrointestinal	Other trauma	Trauma	11	8.22546	8.21397	0.166501	1
Chronic inflammatory liver disease	Liver/Pancreas	Pancreatitis	Liver/Pancreas	7	4.66091	4.65459	0.13914	1
Chronic inflammatory liver disease	Liver/Pancreas	Other liver condition	Liver/Pancreas	2	1.89941	1.89855	0.470901	1
Chronic inflammatory liver disease	Liver/Pancreas	Chronic kidney disease	Kidney/Urinary	5	3.13156	3.12623	0.145314	1
Chronic inflammatory liver disease	Liver/Pancreas	Urinary crystals or stones in bladder or urethra	Kidney/Urinary	3	2.16007	2.1589	0.283781	1
Chronic inflammatory liver disease	Liver/Pancreas	Urinary incontinence	Kidney/Urinary	1	3.90525	3.90049	0.929359	1
Chronic inflammatory liver disease	Liver/Pancreas	Urinary tract infection (chronic or recurrent)	Kidney/Urinary	4	4.0127	4.00808	0.50253	1
Chronic inflammatory liver disease	Liver/Pancreas	Other kidney condition	Kidney/Urinary	1	1.38958	1.38912	0.629506	1
Chronic inflammatory liver disease	Liver/Pancreas	Cruciate ligament rupture	Bone/Orthopedic	9	4.61446	4.61081	0.0205574	1
Chronic inflammatory liver disease	Liver/Pancreas	Hip dysplasia	Bone/Orthopedic	5	2.91846	2.91691	0.111465	1
Chronic inflammatory liver disease	Liver/Pancreas	Lameness (chronic or recurrent)	Bone/Orthopedic	4	2.31652	2.3156	0.134297	1
Chronic inflammatory liver disease	Liver/Pancreas	Osteoarthritis	Bone/Orthopedic	24	17.2844	17.222	0.0528067	1
Chronic inflammatory liver disease	Liver/Pancreas	Patellar luxation	Bone/Orthopedic	5	3.13036	3.12597	0.14515	1
Chronic inflammatory liver disease	Liver/Pancreas	Rheumatoid arthritis	Bone/Orthopedic	2	1.84023	1.83932	0.453112	1
Chronic inflammatory liver disease	Liver/Pancreas	Spondylosis	Bone/Orthopedic	1	0.862492	0.862353	0.441141	1
Chronic inflammatory liver disease	Liver/Pancreas	Other orthopedic condition	Bone/Orthopedic	6	3.11736	3.11551	0.0512188	1
Chronic inflammatory liver disease	Liver/Pancreas	Degenerative myelopathy	Brain/Neurologic	0	0.704418	0.704278	0.799372	1
Chronic inflammatory liver disease	Liver/Pancreas	Dementia or senility	Brain/Neurologic	2	2.7125	2.70417	0.667594	1
Chronic inflammatory liver disease	Liver/Pancreas	Intervertebral disk disease (IVDD)	Bone/Orthopedic	3	3.1384	3.13511	0.531152	1
Chronic inflammatory liver disease	Liver/Pancreas	Laryngeal paralysis	Brain/Neurologic	4	1.44926	1.44813	0.017018	1
Chronic inflammatory liver disease	Liver/Pancreas	Seizures (including epilepsy)	Brain/Neurologic	4	3.54843	3.54455	0.405223	1
Chronic inflammatory liver disease	Liver/Pancreas	Vestibular disease	Brain/Neurologic	3	2.17042	2.16677	0.286523	1
Chronic inflammatory liver disease	Liver/Pancreas	Other neurologic condition	Brain/Neurologic	0	1.56762	1.56695	0.894773	1
Chronic inflammatory liver disease	Liver/Pancreas	Cushing's disease (hyperadrenocorticism; excess adrenal function)	Endocrine	5	2.11806	2.11667	0.0238023	1
Chronic inflammatory liver disease	Liver/Pancreas	Hypothyroidism (low thyroid function)	Endocrine	5	3.48223	3.47963	0.207922	1
Chronic inflammatory liver disease	Liver/Pancreas	Anaplasmosis	Infection/Parasites	0	1.00962	1.00944	0.842524	1
Chronic inflammatory liver disease	Liver/Pancreas	Bordetella and/or parainfluenza (kennel cough)	Infection/Parasites	3	3.05576	3.05408	0.512727	1
Chronic inflammatory liver disease	Liver/Pancreas	Coccidia	Infection/Parasites	3	0.812597	0.81247	0.00761737	1
Chronic inflammatory liver disease	Liver/Pancreas	Ehrlichiosis	Infection/Parasites	0	0.819232	0.81912	0.817314	1
Chronic inflammatory liver disease	Liver/Pancreas	Gastrointestinal parasites	Infection/Parasites	3	1.36489	1.36453	0.0807909	1
Chronic inflammatory liver disease	Liver/Pancreas	Giardia	Infection/Parasites	3	3.9665	3.96355	0.686328	1
Chronic inflammatory liver disease	Liver/Pancreas	Heartworm infection	Infection/Parasites	1	1.20818	1.20786	0.575117	1
Chronic inflammatory liver disease	Liver/Pancreas	Hookworms	Infection/Parasites	1	1.1985	1.19823	0.57195	1
Chronic inflammatory liver disease	Liver/Pancreas	Lyme disease	Infection/Parasites	4	3.17595	3.17405	0.321848	1
Chronic inflammatory liver disease	Liver/Pancreas	Roundworms	Infection/Parasites	1	1.61895	1.61849	0.6867	1
Chronic inflammatory liver disease	Liver/Pancreas	Tapeworms	Infection/Parasites	4	2.65546	2.65415	0.204601	1
Chronic inflammatory liver disease	Liver/Pancreas	Whipworms	Infection/Parasites	1	0.694811	0.694717	0.357125	1
Chronic inflammatory liver disease	Liver/Pancreas	Other infectious disease	Infection/Parasites	0	1.05765	1.05742	0.848151	1
Chronic inflammatory liver disease	Liver/Pancreas	Chocolate	Toxin Consumption	5	5.54757	5.54054	0.591976	1
Chronic inflammatory liver disease	Liver/Pancreas	Grapes or raisins	Toxin Consumption	1	1.23002	1.22973	0.582162	1
Chronic inflammatory liver disease	Liver/Pancreas	Ingestion of human medications	Toxin Consumption	3	1.10007	1.09981	0.0350186	1
Chronic inflammatory liver disease	Liver/Pancreas	Ingestion of recreational drugs	Toxin Consumption	0	0.875199	0.875026	0.825264	1
Chronic inflammatory liver disease	Liver/Pancreas	Other ToxinConsumption	Toxin Consumption	3	1.80519	1.8045	0.186882	1
Chronic inflammatory liver disease	Liver/Pancreas	Dog bite	Trauma	19	11.6963	11.6695	0.016257	1
Chronic inflammatory liver disease	Liver/Pancreas	Bite wound from another animal	Trauma	0	1.25671	1.25638	0.868893	1
Chronic inflammatory liver disease	Liver/Pancreas	Fall from height	Trauma	2	2.46157	2.45957	0.615741	1
Chronic inflammatory liver disease	Liver/Pancreas	Fractured bone		74	68.1664	67.2425	0.238419	1
Chronic inflammatory liver disease	Liver/Pancreas	Hit by car or other vehicle	Trauma	2	1.57287	1.57228	0.366686	1
Chronic inflammatory liver disease	Liver/Pancreas	Laceration	Trauma	2	2.42971	2.42867	0.608623	1
Chronic inflammatory liver disease	Liver/Pancreas	Penetrating wound (such as a stick)	Trauma	0	1.37272	1.37239	0.879355	1
Chronic inflammatory liver disease	Liver/Pancreas	Tail injury	Trauma	3	1.14716	1.14693	0.0418074	1
Chronic inflammatory liver disease	Liver/Pancreas	Torn or broken toenail	Trauma	6	4.88443	4.88004	0.306782	1
Chronic inflammatory liver disease	Liver/Pancreas	Other trauma	Trauma	7	4.97983	4.97466	0.182535	1
Pancreatitis	Liver/Pancreas	Other liver condition	Liver/Pancreas	6	8.42191	8.40445	0.798259	1
Pancreatitis	Liver/Pancreas	Chronic kidney disease	Kidney/Urinary	24	12.8871	12.8209	0.000955875	1
Pancreatitis	Liver/Pancreas	Urinary crystals or stones in bladder or urethra	Kidney/Urinary	12	9.84346	9.81609	0.245627	1
Pancreatitis	Liver/Pancreas	Urinary incontinence	Kidney/Urinary	17	16.2992	16.2222	0.430935	1
Pancreatitis	Liver/Pancreas	Urinary tract infection (chronic or recurrent)	Kidney/Urinary	27	17.1564	17.0732	0.00860253	1
Pancreatitis	Liver/Pancreas	Other kidney condition	Kidney/Urinary	5	5.92566	5.91745	0.648223	1
Pancreatitis	Liver/Pancreas	Cruciate ligament rupture	Bone/Orthopedic	26	19.3335	19.2683	0.0644161	1
Pancreatitis	Liver/Pancreas	Hip dysplasia	Bone/Orthopedic	19	11.8318	11.8083	0.018489	1
Pancreatitis	Liver/Pancreas	Lameness (chronic or recurrent)	Bone/Orthopedic	16	9.88017	9.86284	0.0256674	1
Pancreatitis	Liver/Pancreas	Osteoarthritis	Bone/Orthopedic	99	70.416	69.4877	0.000302887	1
Pancreatitis	Liver/Pancreas	Patellar luxation	Bone/Orthopedic	22	15.0504	14.9428	0.0361043	1
Pancreatitis	Liver/Pancreas	Rheumatoid arthritis	Bone/Orthopedic	6	7.31451	7.30304	0.686666	1
Pancreatitis	Liver/Pancreas	Spondylosis	Bone/Orthopedic	4	3.58924	3.58696	0.414149	1
Pancreatitis	Liver/Pancreas	Other orthopedic condition	Bone/Orthopedic	12	13.3263	13.2914	0.641996	1
Pancreatitis	Liver/Pancreas	Degenerative myelopathy	Brain/Neurologic	4	2.75348	2.75192	0.226201	1
Pancreatitis	Liver/Pancreas	Dementia or senility	Brain/Neurologic	7	10.4129	10.3456	0.855671	1
Pancreatitis	Liver/Pancreas	Intervertebral disk disease (IVDD)	Bone/Orthopedic	23	14.0393	13.9727	0.00826087	1
Pancreatitis	Liver/Pancreas	Laryngeal paralysis	Brain/Neurologic	5	5.37568	5.36791	0.564405	1
Pancreatitis	Liver/Pancreas	Seizures (including epilepsy)	Brain/Neurologic	23	15.1348	15.0715	0.0213846	1
Pancreatitis	Liver/Pancreas	Vestibular disease	Brain/Neurologic	14	8.31622	8.28816	0.0241752	1
Pancreatitis	Liver/Pancreas	Other neurologic condition	Brain/Neurologic	5	6.49626	6.4863	0.721566	1
Pancreatitis	Liver/Pancreas	Cushing's disease (hyperadrenocorticism; excess adrenal function)	Endocrine	14	9.20182	9.17704	0.0566093	1
Pancreatitis	Liver/Pancreas	Hypothyroidism (low thyroid function)	Endocrine	24	14.2141	14.1754	0.00467258	1
Pancreatitis	Liver/Pancreas	Anaplasmosis	Infection/Parasites	4	4.31779	4.31446	0.5608	1
Pancreatitis	Liver/Pancreas	Bordetella and/or parainfluenza (kennel cough)	Infection/Parasites	22	13.0952	13.0632	0.00687432	1
Pancreatitis	Liver/Pancreas	Coccidia	Infection/Parasites	5	3.59714	3.59438	0.229666	1
Pancreatitis	Liver/Pancreas	Ehrlichiosis	Infection/Parasites	3	3.54952	3.54722	0.614768	1
Pancreatitis	Liver/Pancreas	Gastrointestinal parasites	Infection/Parasites	8	5.67784	5.67185	0.164766	1
Pancreatitis	Liver/Pancreas	Giardia	Infection/Parasites	27	16.994	16.9373	0.00752266	1
Pancreatitis	Liver/Pancreas	Heartworm infection	Infection/Parasites	2	5.0596	5.05404	0.913237	1
Pancreatitis	Liver/Pancreas	Hookworms	Infection/Parasites	6	5.30145	5.29565	0.380734	1
Pancreatitis	Liver/Pancreas	Lyme disease	Infection/Parasites	16	13.3889	13.3557	0.237464	1
Pancreatitis	Liver/Pancreas	Roundworms	Infection/Parasites	12	6.97486	6.96577	0.028456	1
Pancreatitis	Liver/Pancreas	Tapeworms	Infection/Parasites	11	11.4367	11.4118	0.551428	1
Pancreatitis	Liver/Pancreas	Whipworms	Infection/Parasites	4	3.09579	3.09371	0.303599	1
Pancreatitis	Liver/Pancreas	Other infectious disease	Infection/Parasites	4	4.48286	4.47864	0.590241	1
Pancreatitis	Liver/Pancreas	Chocolate	Toxin Consumption	33	23.9726	23.8412	0.0322409	1
Pancreatitis	Liver/Pancreas	Grapes or raisins	Toxin Consumption	9	5.53318	5.52652	0.0701456	1
Pancreatitis	Liver/Pancreas	Ingestion of human medications	Toxin Consumption	3	4.68069	4.67601	0.781488	1
Pancreatitis	Liver/Pancreas	Ingestion of recreational drugs	Toxin Consumption	3	3.79081	3.78761	0.657754	1
Pancreatitis	Liver/Pancreas	Other ToxinConsumption	Toxin Consumption	11	7.67541	7.66313	0.11488	1
Pancreatitis	Liver/Pancreas	Dog bite	Trauma	55	50.299	49.7959	0.252648	1
Pancreatitis	Liver/Pancreas	Bite wound from another animal	Trauma	4	5.28846	5.28287	0.712458	1
Pancreatitis	Liver/Pancreas	Fall from height	Trauma	12	10.5504	10.518	0.327443	1
Pancreatitis	Liver/Pancreas	Fractured bone		321	294.881	277.136	0.0583285	1
Pancreatitis	Liver/Pancreas	Hit by car or other vehicle	Trauma	5	6.51729	6.50826	0.723995	1
Pancreatitis	Liver/Pancreas	Laceration	Trauma	8	10.174	10.1556	0.752438	1
Pancreatitis	Liver/Pancreas	Penetrating wound (such as a stick)	Trauma	8	5.63866	5.63335	0.159895	1
Pancreatitis	Liver/Pancreas	Tail injury	Trauma	9	4.96399	4.95936	0.0349671	1
Pancreatitis	Liver/Pancreas	Torn or broken toenail	Trauma	24	20.8281	20.7469	0.243098	1
Pancreatitis	Liver/Pancreas	Other trauma	Trauma	22	20.9868	20.898	0.412296	1
Other liver condition	Liver/Pancreas	Chronic kidney disease	Kidney/Urinary	6	5.49549	5.48473	0.414719	1
Other liver condition	Liver/Pancreas	Urinary crystals or stones in bladder or urethra	Kidney/Urinary	6	4.16037	4.15621	0.183432	1
Other liver condition	Liver/Pancreas	Urinary incontinence	Kidney/Urinary	4	8.05835	8.04061	0.923816	1
Other liver condition	Liver/Pancreas	Urinary tract infection (chronic or recurrent)	Kidney/Urinary	13	8.37566	8.35756	0.0548444	1
Other liver condition	Liver/Pancreas	Other kidney condition	Kidney/Urinary	7	2.74077	2.7391	0.00503351	1
Other liver condition	Liver/Pancreas	Cruciate ligament rupture	Bone/Orthopedic	10	9.65372	9.63672	0.455591	1
Other liver condition	Liver/Pancreas	Hip dysplasia	Bone/Orthopedic	5	5.91527	5.90913	0.646734	1
Other liver condition	Liver/Pancreas	Lameness (chronic or recurrent)	Bone/Orthopedic	12	4.76167	4.75775	0.000452568	1
Other liver condition	Liver/Pancreas	Osteoarthritis	Bone/Orthopedic	33	33.4999	33.3004	0.534517	1
Other liver condition	Liver/Pancreas	Patellar luxation	Bone/Orthopedic	9	5.54773	5.53457	0.0711272	1
Other liver condition	Liver/Pancreas	Rheumatoid arthritis	Bone/Orthopedic	3	3.38246	3.38025	0.582393	1
Other liver condition	Liver/Pancreas	Spondylosis	Bone/Orthopedic	3	1.78338	1.7828	0.181101	1
Other liver condition	Liver/Pancreas	Other orthopedic condition	Bone/Orthopedic	13	6.01832	6.01205	0.0022039	1
Other liver condition	Liver/Pancreas	Degenerative myelopathy	Brain/Neurologic	1	1.3489	1.34852	0.618082	1
Other liver condition	Liver/Pancreas	Dementia or senility	Brain/Neurologic	9	4.17029	4.16216	0.00895806	1
Other liver condition	Liver/Pancreas	Intervertebral disk disease (IVDD)	Bone/Orthopedic	7	5.33932	5.33201	0.236014	1
Other liver condition	Liver/Pancreas	Laryngeal paralysis	Brain/Neurologic	5	2.6523	2.65043	0.0746421	1
Other liver condition	Liver/Pancreas	Seizures (including epilepsy)	Brain/Neurologic	6	6.20478	6.19656	0.532782	1
Other liver condition	Liver/Pancreas	Vestibular disease	Brain/Neurologic	4	3.71288	3.70814	0.440736	1
Other liver condition	Liver/Pancreas	Cushing's disease (hyperadrenocorticism; excess adrenal function)	Endocrine	6	3.87423	3.87035	0.139951	1
Other liver condition	Liver/Pancreas	Hypothyroidism (low thyroid function)	Endocrine	13	6.60512	6.59754	0.00639314	1
Other liver condition	Liver/Pancreas	Anaplasmosis	Infection/Parasites	2	2.02414	2.02346	0.506769	1
Other liver condition	Liver/Pancreas	Bordetella and/or parainfluenza (kennel cough)	Infection/Parasites	11	6.05923	6.05296	0.02231	1
Other liver condition	Liver/Pancreas	Ehrlichiosis	Infection/Parasites	3	1.71135	1.71083	0.162259	1
Other liver condition	Liver/Pancreas	Gastrointestinal parasites	Infection/Parasites	1	2.69539	2.6941	0.849178	1
Other liver condition	Liver/Pancreas	Giardia	Infection/Parasites	10	7.64644	7.63646	0.197194	1
Other liver condition	Liver/Pancreas	Heartworm infection	Infection/Parasites	2	2.49336	2.49203	0.622681	1
Other liver condition	Liver/Pancreas	Hookworms	Infection/Parasites	3	2.38421	2.38318	0.344987	1
Other liver condition	Liver/Pancreas	Lyme disease	Infection/Parasites	7	6.27292	6.26609	0.385732	1
Other liver condition	Liver/Pancreas	Roundworms	Infection/Parasites	2	3.38352	3.38139	0.774089	1
Other liver condition	Liver/Pancreas	Tapeworms	Infection/Parasites	8	5.31744	5.31245	0.12224	1
Other liver condition	Liver/Pancreas	Whipworms	Infection/Parasites	2	1.53462	1.53409	0.353557	1
Other liver condition	Liver/Pancreas	Other infectious disease	Infection/Parasites	5	2.0473	2.0465	0.0195082	1
Other liver condition	Liver/Pancreas	Chocolate	Toxin Consumption	9	10.4085	10.3872	0.668949	1
Other liver condition	Liver/Pancreas	Grapes or raisins	Toxin Consumption	2	2.53251	2.53123	0.631077	1
Other liver condition	Liver/Pancreas	Ingestion of human medications	Toxin Consumption	1	2.0887	2.08788	0.77441	1
Other liver condition	Liver/Pancreas	Ingestion of recreational drugs	Toxin Consumption	1	1.70401	1.70343	0.705198	1
Other liver condition	Liver/Pancreas	Other ToxinConsumption	Toxin Consumption	6	3.46575	3.46353	0.0866421	1
Other liver condition	Liver/Pancreas	Dog bite	Trauma	18	23.0499	22.9533	0.854068	1
Other liver condition	Liver/Pancreas	Bite wound from another animal	Trauma	1	2.53296	2.53169	0.832337	1
Other liver condition	Liver/Pancreas	Fall from height	Trauma	1	4.28664	4.28249	0.943879	1
Other liver condition	Liver/Pancreas	Fractured bone		144	132.109	128.985	0.147558	1
Other liver condition	Liver/Pancreas	Hit by car or other vehicle	Trauma	4	3.13292	3.13087	0.312055	1
Other liver condition	Liver/Pancreas	Laceration	Trauma	4	5.03381	5.02916	0.677598	1
Other liver condition	Liver/Pancreas	Penetrating wound (such as a stick)	Trauma	4	2.78495	2.78362	0.233226	1
Other liver condition	Liver/Pancreas	Tail injury	Trauma	5	2.58177	2.58037	0.0661083	1
Other liver condition	Liver/Pancreas	Torn or broken toenail	Trauma	9	9.56672	9.55134	0.572748	1
Other liver condition	Liver/Pancreas	Other trauma	Trauma	8	9.44907	9.4333	0.681465	1
Chronic kidney disease	Kidney/Urinary	Urinary crystals or stones in bladder or urethra	Kidney/Urinary	2	5.81426	5.80385	0.943319	1
Chronic kidney disease	Kidney/Urinary	Urinary incontinence	Kidney/Urinary	20	13.3293	13.2148	0.0332505	1
Chronic kidney disease	Kidney/Urinary	Urinary tract infection (chronic or recurrent)	Kidney/Urinary	18	13.0169	12.9333	0.0829302	1
Chronic kidney disease	Kidney/Urinary	Other kidney condition	Kidney/Urinary	5	4.23317	4.22462	0.354543	1
Chronic kidney disease	Kidney/Urinary	Cruciate ligament rupture	Bone/Orthopedic	11	12.3525	12.3161	0.650021	1
Chronic kidney disease	Kidney/Urinary	Hip dysplasia	Bone/Orthopedic	8	7.75061	7.73255	0.464269	1
Chronic kidney disease	Kidney/Urinary	Lameness (chronic or recurrent)	Bone/Orthopedic	5	6.07498	6.06598	0.66875	1
Chronic kidney disease	Kidney/Urinary	Osteoarthritis	Bone/Orthopedic	50	48.9571	47.9706	0.440155	1
Chronic kidney disease	Kidney/Urinary	Patellar luxation	Bone/Orthopedic	12	8.5561	8.51752	0.118993	1
Chronic kidney disease	Kidney/Urinary	Rheumatoid arthritis	Bone/Orthopedic	3	5.34477	5.32398	0.845235	1
Chronic kidney disease	Kidney/Urinary	Spondylosis	Bone/Orthopedic	3	2.41708	2.41501	0.353792	1
Chronic kidney disease	Kidney/Urinary	Other orthopedic condition	Bone/Orthopedic	3	8.25172	8.23359	0.966393	1
Chronic kidney disease	Kidney/Urinary	Degenerative myelopathy	Brain/Neurologic	2	2.15304	2.1487	0.541575	1
Chronic kidney disease	Kidney/Urinary	Dementia or senility	Brain/Neurologic	15	9.61297	9.28457	0.0385353	1
Chronic kidney disease	Kidney/Urinary	Intervertebral disk disease (IVDD)	Bone/Orthopedic	16	8.30766	8.27705	0.00375043	1
Chronic kidney disease	Kidney/Urinary	Laryngeal paralysis	Brain/Neurologic	7	4.29509	4.25347	0.0948377	1
Chronic kidney disease	Kidney/Urinary	Seizures (including epilepsy)	Brain/Neurologic	18	10.0581	9.99838	0.00600862	1
Chronic kidney disease	Kidney/Urinary	Vestibular disease	Brain/Neurologic	11	7.67952	7.49855	0.112644	1
Chronic kidney disease	Kidney/Urinary	Other neurologic condition	Brain/Neurologic	6	4.5434	4.52999	0.24687	1
Chronic kidney disease	Kidney/Urinary	Cushing's disease (hyperadrenocorticism; excess adrenal function)	Endocrine	3	6.44238	6.41896	0.912881	1
Chronic kidney disease	Kidney/Urinary	Hypothyroidism (low thyroid function)	Endocrine	13	9.6215	9.58051	0.137523	1
Chronic kidney disease	Kidney/Urinary	Anaplasmosis	Infection/Parasites	2	2.55533	2.55385	0.635893	1
Chronic kidney disease	Kidney/Urinary	Bordetella and/or parainfluenza (kennel cough)	Infection/Parasites	13	7.93713	7.92234	0.0360295	1
Chronic kidney disease	Kidney/Urinary	Coccidia	Infection/Parasites	5	2.10611	2.10508	0.0230453	1
Chronic kidney disease	Kidney/Urinary	Ehrlichiosis	Infection/Parasites	1	1.94761	1.9469	0.751474	1
Chronic kidney disease	Kidney/Urinary	Gastrointestinal parasites	Infection/Parasites	4	3.7562	3.75172	0.449917	1
Chronic kidney disease	Kidney/Urinary	Giardia	Infection/Parasites	11	10.2158	10.1905	0.402978	1
Chronic kidney disease	Kidney/Urinary	Heartworm infection	Infection/Parasites	2	3.22495	3.22184	0.75252	1
Chronic kidney disease	Kidney/Urinary	Hookworms	Infection/Parasites	3	2.94404	2.94218	0.486988	1
Chronic kidney disease	Kidney/Urinary	Lyme disease	Infection/Parasites	6	8.64164	8.61918	0.815884	1
Chronic kidney disease	Kidney/Urinary	Roundworms	Infection/Parasites	6	4.36172	4.35718	0.216272	1
Chronic kidney disease	Kidney/Urinary	Tapeworms	Infection/Parasites	10	7.00124	6.98861	0.128324	1
Chronic kidney disease	Kidney/Urinary	Whipworms	Infection/Parasites	3	1.86794	1.86706	0.203696	1
Chronic kidney disease	Kidney/Urinary	Other infectious disease	Infection/Parasites	1	2.83606	2.83355	0.862307	1
Chronic kidney disease	Kidney/Urinary	Chocolate	Toxin Consumption	23	15.2841	15.2033	0.0239156	1
Chronic kidney disease	Kidney/Urinary	Grapes or raisins	Toxin Consumption	6	3.05859	3.05654	0.0462412	1
Chronic kidney disease	Kidney/Urinary	Ingestion of human medications	Toxin Consumption	0	3.02769	3.0247	0.959148	1
Chronic kidney disease	Kidney/Urinary	Ingestion of recreational drugs	Toxin Consumption	1	2.50419	2.50172	0.829199	1
Chronic kidney disease	Kidney/Urinary	Other ToxinConsumption	Toxin Consumption	6	5.11563	5.10622	0.347763	1
Chronic kidney disease	Kidney/Urinary	Dog bite	Trauma	40	31.8063	31.5107	0.072192	1
Chronic kidney disease	Kidney/Urinary	Bite wound from another animal	Trauma	2	3.61323	3.60856	0.802126	1
Chronic kidney disease	Kidney/Urinary	Fall from height	Trauma	3	7.02978	6.99824	0.936159	1
Chronic kidney disease	Kidney/Urinary	Fractured bone		199	184.087	174.442	0.129421	1
Chronic kidney disease	Kidney/Urinary	Hit by car or other vehicle	Trauma	6	4.66096	4.64974	0.267305	1
Chronic kidney disease	Kidney/Urinary	Laceration	Trauma	9	6.51836	6.50798	0.165331	1
Chronic kidney disease	Kidney/Urinary	Penetrating wound (such as a stick)	Trauma	3	3.49854	3.4955	0.605132	1
Chronic kidney disease	Kidney/Urinary	Tail injury	Trauma	1	3.00681	3.00476	0.87651	1
Chronic kidney disease	Kidney/Urinary	Torn or broken toenail	Trauma	16	12.42	12.3828	0.154493	1
Chronic kidney disease	Kidney/Urinary	Other trauma	Trauma	16	13.6063	13.5426	0.257696	1
Urinary crystals or stones in bladder or urethra	Kidney/Urinary	Urinary incontinence	Kidney/Urinary	18	8.93852	8.9164	0.0012042	1
Urinary crystals or stones in bladder or urethra	Kidney/Urinary	Other kidney condition	Kidney/Urinary	2	2.92465	2.92284	0.705694	1
Urinary crystals or stones in bladder or urethra	Kidney/Urinary	Cruciate ligament rupture	Bone/Orthopedic	13	10.7325	10.7112	0.244208	1
Urinary crystals or stones in bladder or urethra	Kidney/Urinary	Hip dysplasia	Bone/Orthopedic	6	6.58554	6.57762	0.590296	1
Urinary crystals or stones in bladder or urethra	Kidney/Urinary	Lameness (chronic or recurrent)	Bone/Orthopedic	7	5.28769	5.28268	0.228137	1
Urinary crystals or stones in bladder or urethra	Kidney/Urinary	Osteoarthritis	Bone/Orthopedic	38	36.3073	36.0776	0.389041	1
Urinary crystals or stones in bladder or urethra	Kidney/Urinary	Patellar luxation	Bone/Orthopedic	14	6.98183	6.95627	0.00389611	1
Urinary crystals or stones in bladder or urethra	Kidney/Urinary	Rheumatoid arthritis	Bone/Orthopedic	4	3.62329	3.621	0.421535	1
Urinary crystals or stones in bladder or urethra	Kidney/Urinary	Spondylosis	Bone/Orthopedic	1	1.88997	1.88934	0.741336	1
Urinary crystals or stones in bladder or urethra	Kidney/Urinary	Other orthopedic condition	Bone/Orthopedic	10	6.88925	6.88032	0.117824	1
Urinary crystals or stones in bladder or urethra	Kidney/Urinary	Degenerative myelopathy	Brain/Neurologic	3	1.43008	1.42971	0.0945968	1
Urinary crystals or stones in bladder or urethra	Kidney/Urinary	Dementia or senility	Brain/Neurologic	6	4.20217	4.19672	0.190082	1
Urinary crystals or stones in bladder or urethra	Kidney/Urinary	Laryngeal paralysis	Brain/Neurologic	4	2.84157	2.83976	0.245906	1
Urinary crystals or stones in bladder or urethra	Kidney/Urinary	Seizures (including epilepsy)	Brain/Neurologic	4	7.03849	7.02726	0.874146	1
Urinary crystals or stones in bladder or urethra	Kidney/Urinary	Vestibular disease	Brain/Neurologic	3	3.64946	3.64646	0.633112	1
Urinary crystals or stones in bladder or urethra	Kidney/Urinary	Other neurologic condition	Brain/Neurologic	4	3.10684	3.10501	0.306123	1
Urinary crystals or stones in bladder or urethra	Kidney/Urinary	Cushing's disease (hyperadrenocorticism; excess adrenal function)	Endocrine	9	4.30621	4.3013	0.0118115	1
Urinary crystals or stones in bladder or urethra	Kidney/Urinary	Hypothyroidism (low thyroid function)	Endocrine	12	7.24744	7.23837	0.0386583	1
Urinary crystals or stones in bladder or urethra	Kidney/Urinary	Anaplasmosis	Infection/Parasites	1	2.28926	2.28832	0.80297	1
Urinary crystals or stones in bladder or urethra	Kidney/Urinary	Bordetella and/or parainfluenza (kennel cough)	Infection/Parasites	7	6.91584	6.90698	0.487227	1
Urinary crystals or stones in bladder or urethra	Kidney/Urinary	Coccidia	Infection/Parasites	1	1.92458	1.92378	0.747488	1
Urinary crystals or stones in bladder or urethra	Kidney/Urinary	Ehrlichiosis	Infection/Parasites	2	1.95202	1.95131	0.486299	1
Urinary crystals or stones in bladder or urethra	Kidney/Urinary	Gastrointestinal parasites	Infection/Parasites	7	2.94153	2.94001	0.00896777	1
Urinary crystals or stones in bladder or urethra	Kidney/Urinary	Giardia	Infection/Parasites	18	8.88644	8.87147	0.0011075	1
Urinary crystals or stones in bladder or urethra	Kidney/Urinary	Heartworm infection	Infection/Parasites	4	2.52567	2.52442	0.176722	1
Urinary crystals or stones in bladder or urethra	Kidney/Urinary	Hookworms	Infection/Parasites	5	2.71631	2.71486	0.0828731	1
Urinary crystals or stones in bladder or urethra	Kidney/Urinary	Lyme disease	Infection/Parasites	11	6.86725	6.85896	0.0572814	1
Urinary crystals or stones in bladder or urethra	Kidney/Urinary	Roundworms	Infection/Parasites	6	3.83686	3.83396	0.134636	1
Urinary crystals or stones in bladder or urethra	Kidney/Urinary	Tapeworms	Infection/Parasites	8	5.79944	5.79344	0.180293	1
Urinary crystals or stones in bladder or urethra	Kidney/Urinary	Whipworms	Infection/Parasites	2	1.65712	1.65651	0.394962	1
Urinary crystals or stones in bladder or urethra	Kidney/Urinary	Other infectious disease	Infection/Parasites	2	2.18603	2.18516	0.550074	1
Urinary crystals or stones in bladder or urethra	Kidney/Urinary	Chocolate	Toxin Consumption	12	11.5796	11.5522	0.450784	1
Urinary crystals or stones in bladder or urethra	Kidney/Urinary	Grapes or raisins	Toxin Consumption	2	2.82238	2.82077	0.687809	1
Urinary crystals or stones in bladder or urethra	Kidney/Urinary	Ingestion of human medications	Toxin Consumption	2	2.31868	2.31765	0.582905	1
Urinary crystals or stones in bladder or urethra	Kidney/Urinary	Ingestion of recreational drugs	Toxin Consumption	1	1.82279	1.82214	0.728915	1
Urinary crystals or stones in bladder or urethra	Kidney/Urinary	Other ToxinConsumption	Toxin Consumption	7	3.91115	3.90813	0.0590885	1
Urinary crystals or stones in bladder or urethra	Kidney/Urinary	Dog bite	Trauma	26	25.2067	25.0893	0.437083	1
Urinary crystals or stones in bladder or urethra	Kidney/Urinary	Bite wound from another animal	Trauma	3	2.67781	2.67648	0.421938	1
Urinary crystals or stones in bladder or urethra	Kidney/Urinary	Fall from height	Trauma	2	4.76568	4.76041	0.897528	1
Urinary crystals or stones in bladder or urethra	Kidney/Urinary	Fractured bone		163	149.588	145.236	0.132875	1
Urinary crystals or stones in bladder or urethra	Kidney/Urinary	Hit by car or other vehicle	Trauma	1	3.16747	3.16562	0.888429	1
Urinary crystals or stones in bladder or urethra	Kidney/Urinary	Laceration	Trauma	4	5.54115	5.53556	0.743777	1
Urinary crystals or stones in bladder or urethra	Kidney/Urinary	Penetrating wound (such as a stick)	Trauma	3	3.07428	3.07264	0.5169	1
Urinary crystals or stones in bladder or urethra	Kidney/Urinary	Tail injury	Trauma	4	2.74338	2.7419	0.22396	1
Urinary crystals or stones in bladder or urethra	Kidney/Urinary	Torn or broken toenail	Trauma	9	10.6418	10.622	0.692787	1
Urinary crystals or stones in bladder or urethra	Kidney/Urinary	Other trauma	Trauma	13	10.4326	10.4129	0.213124	1
Urinary incontinence	Kidney/Urinary	Cruciate ligament rupture	Bone/Orthopedic	22	23.7751	23.6204	0.642533	1
Urinary incontinence	Kidney/Urinary	Hip dysplasia	Bone/Orthopedic	17	15.4725	15.3934	0.348513	1
Urinary incontinence	Kidney/Urinary	Lameness (chronic or recurrent)	Bone/Orthopedic	16	11.2554	11.222	0.0783383	1
Urinary incontinence	Kidney/Urinary	Osteoarthritis	Bone/Orthopedic	86	83.2041	81.1043	0.378108	1
Urinary incontinence	Kidney/Urinary	Patellar luxation	Bone/Orthopedic	13	9.52994	9.48381	0.129914	1
Urinary incontinence	Kidney/Urinary	Rheumatoid arthritis	Bone/Orthopedic	5	8.20952	8.18506	0.869034	1
Urinary incontinence	Kidney/Urinary	Spondylosis	Bone/Orthopedic	7	4.47619	4.47005	0.116295	1
Urinary incontinence	Kidney/Urinary	Other orthopedic condition	Bone/Orthopedic	16	13.4404	13.3972	0.242185	1
Urinary incontinence	Kidney/Urinary	Degenerative myelopathy	Brain/Neurologic	6	3.68187	3.67571	0.113309	1
Urinary incontinence	Kidney/Urinary	Dementia or senility	Brain/Neurologic	19	9.97814	9.85061	0.00202325	1
Urinary incontinence	Kidney/Urinary	Intervertebral disk disease (IVDD)	Bone/Orthopedic	13	10.05	10.0197	0.175678	1
Urinary incontinence	Kidney/Urinary	Laryngeal paralysis	Brain/Neurologic	11	7.92415	7.86979	0.136444	1
Urinary incontinence	Kidney/Urinary	Seizures (including epilepsy)	Brain/Neurologic	19	13.2133	13.1585	0.0553288	1
Urinary incontinence	Kidney/Urinary	Vestibular disease	Brain/Neurologic	10	9.71442	9.61489	0.46331	1
Urinary incontinence	Kidney/Urinary	Other neurologic condition	Brain/Neurologic	12	6.49929	6.48521	0.0153858	1
Urinary incontinence	Kidney/Urinary	Cushing's disease (hyperadrenocorticism; excess adrenal function)	Endocrine	13	8.26582	8.24244	0.0495753	1
Urinary incontinence	Kidney/Urinary	Hypothyroidism (low thyroid function)	Endocrine	20	15.84	15.7641	0.147377	1
Urinary incontinence	Kidney/Urinary	Anaplasmosis	Infection/Parasites	6	4.61968	4.61439	0.260251	1
Urinary incontinence	Kidney/Urinary	Bordetella and/or parainfluenza (kennel cough)	Infection/Parasites	15	13.6366	13.5926	0.355763	1
Urinary incontinence	Kidney/Urinary	Coccidia	Infection/Parasites	7	3.54899	3.54601	0.0334285	1
Urinary incontinence	Kidney/Urinary	Ehrlichiosis	Infection/Parasites	3	3.72858	3.72516	0.647095	1
Urinary incontinence	Kidney/Urinary	Gastrointestinal parasites	Infection/Parasites	7	6.39487	6.38398	0.40536	1
Urinary incontinence	Kidney/Urinary	Giardia	Infection/Parasites	20	16.8994	16.8329	0.224904	1
Urinary incontinence	Kidney/Urinary	Heartworm infection	Infection/Parasites	5	5.14898	5.14175	0.526193	1
Urinary incontinence	Kidney/Urinary	Hookworms	Infection/Parasites	8	4.75495	4.75019	0.0682569	1
Urinary incontinence	Kidney/Urinary	Lyme disease	Infection/Parasites	17	14.3942	14.3412	0.245696	1
Urinary incontinence	Kidney/Urinary	Roundworms	Infection/Parasites	8	8.1183	8.10118	0.516577	1
Urinary incontinence	Kidney/Urinary	Tapeworms	Infection/Parasites	15	11.4802	11.4494	0.149121	1
Urinary incontinence	Kidney/Urinary	Whipworms	Infection/Parasites	4	3.40588	3.40279	0.373698	1
Urinary incontinence	Kidney/Urinary	Other infectious disease	Infection/Parasites	3	4.19037	4.18617	0.719649	1
Urinary incontinence	Kidney/Urinary	Chocolate	Toxin Consumption	21	21.5819	21.4667	0.549977	1
Urinary incontinence	Kidney/Urinary	Grapes or raisins	Toxin Consumption	7	5.02513	5.01958	0.189033	1
Urinary incontinence	Kidney/Urinary	Ingestion of human medications	Toxin Consumption	4	4.49874	4.49377	0.593001	1
Urinary incontinence	Kidney/Urinary	Ingestion of recreational drugs	Toxin Consumption	5	3.71118	3.70749	0.251637	1
Urinary incontinence	Kidney/Urinary	Other ToxinConsumption	Toxin Consumption	5	8.21097	8.19258	0.869032	1
Urinary incontinence	Kidney/Urinary	Dog bite	Trauma	56	50.1195	49.5109	0.201655	1
Urinary incontinence	Kidney/Urinary	Bite wound from another animal	Trauma	9	5.8436	5.83408	0.0956419	1
Urinary incontinence	Kidney/Urinary	Fall from height	Trauma	9	8.74972	8.72585	0.46624	1
Urinary incontinence	Kidney/Urinary	Fractured bone		316	291.871	271.3	0.0714742	1
Urinary incontinence	Kidney/Urinary	Hit by car or other vehicle	Trauma	11	7.15926	7.14292	0.0753496	1
Urinary incontinence	Kidney/Urinary	Laceration	Trauma	8	12.0575	12.019	0.879076	1
Urinary incontinence	Kidney/Urinary	Penetrating wound (such as a stick)	Trauma	10	6.69821	6.68532	0.100803	1
Urinary incontinence	Kidney/Urinary	Tail injury	Trauma	5	6.11736	6.10662	0.674424	1
Urinary incontinence	Kidney/Urinary	Torn or broken toenail	Trauma	25	20.368	20.2744	0.151805	1
Urinary incontinence	Kidney/Urinary	Other trauma	Trauma	25	20.8854	20.7754	0.183339	1
Urinary tract infection (chronic or recurrent)	Kidney/Urinary	Other kidney condition	Kidney/Urinary	8	6.6366	6.62462	0.298155	1
Urinary tract infection (chronic or recurrent)	Kidney/Urinary	Cruciate ligament rupture	Bone/Orthopedic	24	25.164	24.9887	0.592058	1
Urinary tract infection (chronic or recurrent)	Kidney/Urinary	Hip dysplasia	Bone/Orthopedic	24	16.6834	16.5882	0.0362124	1
Urinary tract infection (chronic or recurrent)	Kidney/Urinary	Osteoarthritis	Bone/Orthopedic	106	87.5109	85.3226	0.0226624	1
Urinary tract infection (chronic or recurrent)	Kidney/Urinary	Patellar luxation	Bone/Orthopedic	13	10.1356	10.0814	0.183495	1
Urinary tract infection (chronic or recurrent)	Kidney/Urinary	Rheumatoid arthritis	Bone/Orthopedic	4	8.29614	8.27468	0.932346	1
Urinary tract infection (chronic or recurrent)	Kidney/Urinary	Other orthopedic condition	Bone/Orthopedic	19	14.4002	14.3509	0.112329	1
Urinary tract infection (chronic or recurrent)	Kidney/Urinary	Degenerative myelopathy	Brain/Neurologic	9	3.73566	3.73026	0.00320848	1
Urinary tract infection (chronic or recurrent)	Kidney/Urinary	Dementia or senility	Brain/Neurologic	11	9.48264	9.40835	0.31041	1
Urinary tract infection (chronic or recurrent)	Kidney/Urinary	Laryngeal paralysis	Brain/Neurologic	12	8.41283	8.3624	0.107401	1
Urinary tract infection (chronic or recurrent)	Kidney/Urinary	Seizures (including epilepsy)	Brain/Neurologic	15	14.1111	14.0547	0.40629	1
Urinary tract infection (chronic or recurrent)	Kidney/Urinary	Vestibular disease	Brain/Neurologic	12	9.43074	9.37221	0.200667	1
Urinary tract infection (chronic or recurrent)	Kidney/Urinary	Other neurologic condition	Brain/Neurologic	10	6.91077	6.89708	0.119738	1
Urinary tract infection (chronic or recurrent)	Kidney/Urinary	Cushing's disease (hyperadrenocorticism; excess adrenal function)	Endocrine	13	8.44769	8.42578	0.0584068	1
Urinary tract infection (chronic or recurrent)	Kidney/Urinary	Hypothyroidism (low thyroid function)	Endocrine	27	16.9141	16.8334	0.00698037	1
Urinary tract infection (chronic or recurrent)	Kidney/Urinary	Anaplasmosis	Infection/Parasites	6	5.07786	5.0712	0.34109	1
Urinary tract infection (chronic or recurrent)	Kidney/Urinary	Bordetella and/or parainfluenza (kennel cough)	Infection/Parasites	17	14.5371	14.4865	0.258784	1
Urinary tract infection (chronic or recurrent)	Kidney/Urinary	Coccidia	Infection/Parasites	6	3.79771	3.79424	0.129111	1
Urinary tract infection (chronic or recurrent)	Kidney/Urinary	Ehrlichiosis	Infection/Parasites	9	4.27537	4.2702	0.0111167	1
Urinary tract infection (chronic or recurrent)	Kidney/Urinary	Gastrointestinal parasites	Infection/Parasites	12	6.57708	6.56576	0.0171568	1
Urinary tract infection (chronic or recurrent)	Kidney/Urinary	Giardia	Infection/Parasites	31	18.1591	18.0811	0.00126451	1
Urinary tract infection (chronic or recurrent)	Kidney/Urinary	Heartworm infection	Infection/Parasites	3	5.16166	5.1551	0.829469	1
Urinary tract infection (chronic or recurrent)	Kidney/Urinary	Hookworms	Infection/Parasites	9	5.08148	5.07602	0.040996	1
Urinary tract infection (chronic or recurrent)	Kidney/Urinary	Lyme disease	Infection/Parasites	14	15.2971	15.2396	0.630152	1
Urinary tract infection (chronic or recurrent)	Kidney/Urinary	Roundworms	Infection/Parasites	15	8.74773	8.72774	0.0171577	1
Urinary tract infection (chronic or recurrent)	Kidney/Urinary	Tapeworms	Infection/Parasites	18	12.2085	12.1748	0.0484762	1
Urinary tract infection (chronic or recurrent)	Kidney/Urinary	Whipworms	Infection/Parasites	5	3.54054	3.53733	0.218878	1
Urinary tract infection (chronic or recurrent)	Kidney/Urinary	Other infectious disease	Infection/Parasites	7	4.31432	4.31026	0.0979003	1
Urinary tract infection (chronic or recurrent)	Kidney/Urinary	Chocolate	Toxin Consumption	26	22.458	22.3415	0.226822	1
Urinary tract infection (chronic or recurrent)	Kidney/Urinary	Grapes or raisins	Toxin Consumption	7	5.32387	5.31774	0.23366	1
Urinary tract infection (chronic or recurrent)	Kidney/Urinary	Ingestion of human medications	Toxin Consumption	4	4.63823	4.63325	0.616579	1
Urinary tract infection (chronic or recurrent)	Kidney/Urinary	Ingestion of recreational drugs	Toxin Consumption	4	3.86376	3.86013	0.472359	1
Urinary tract infection (chronic or recurrent)	Kidney/Urinary	Other ToxinConsumption	Toxin Consumption	11	8.64054	8.62087	0.210815	1
Urinary tract infection (chronic or recurrent)	Kidney/Urinary	Dog bite	Trauma	62	52.916	52.2729	0.10448	1
Urinary tract infection (chronic or recurrent)	Kidney/Urinary	Bite wound from another animal	Trauma	4	6.04022	6.03104	0.796948	1
Urinary tract infection (chronic or recurrent)	Kidney/Urinary	Fall from height	Trauma	6	9.04131	9.01873	0.844402	1
Urinary tract infection (chronic or recurrent)	Kidney/Urinary	Fractured bone		337	311.459	288.539	0.0663406	1
Urinary tract infection (chronic or recurrent)	Kidney/Urinary	Hit by car or other vehicle	Trauma	3	7.14528	7.13158	0.939699	1
Urinary tract infection (chronic or recurrent)	Kidney/Urinary	Laceration	Trauma	9	12.5842	12.5424	0.844242	1
Urinary tract infection (chronic or recurrent)	Kidney/Urinary	Penetrating wound (such as a stick)	Trauma	10	7.35089	7.33464	0.163998	1
Urinary tract infection (chronic or recurrent)	Kidney/Urinary	Tail injury	Trauma	9	6.50502	6.49296	0.163755	1
Urinary tract infection (chronic or recurrent)	Kidney/Urinary	Torn or broken toenail	Trauma	21	21.8509	21.744	0.572394	1
Urinary tract infection (chronic or recurrent)	Kidney/Urinary	Other trauma	Trauma	30	21.9412	21.8271	0.0422696	1
Other kidney condition	Kidney/Urinary	Cruciate ligament rupture	Bone/Orthopedic	6	7.68645	7.67485	0.728655	1
Other kidney condition	Kidney/Urinary	Hip dysplasia	Bone/Orthopedic	3	4.85517	4.85028	0.800208	1
Other kidney condition	Kidney/Urinary	Lameness (chronic or recurrent)	Bone/Orthopedic	4	3.83925	3.83624	0.467294	1
Other kidney condition	Kidney/Urinary	Osteoarthritis	Bone/Orthopedic	26	27.1152	26.9626	0.585029	1
Other kidney condition	Kidney/Urinary	Patellar luxation	Bone/Orthopedic	3	3.52043	3.5156	0.609327	1
Other kidney condition	Kidney/Urinary	Rheumatoid arthritis	Bone/Orthopedic	1	2.73101	2.72915	0.852639	1
Other kidney condition	Kidney/Urinary	Spondylosis	Bone/Orthopedic	3	1.4554	1.45494	0.100177	1
Other kidney condition	Kidney/Urinary	Other orthopedic condition	Bone/Orthopedic	11	4.62029	4.61653	0.00149276	1
Other kidney condition	Kidney/Urinary	Dementia or senility	Brain/Neurologic	4	3.33901	3.32936	0.358581	1
Other kidney condition	Kidney/Urinary	Intervertebral disk disease (IVDD)	Bone/Orthopedic	3	3.74085	3.7375	0.649218	1
Other kidney condition	Kidney/Urinary	Laryngeal paralysis	Brain/Neurologic	2	2.33568	2.33294	0.586975	1
Other kidney condition	Kidney/Urinary	Seizures (including epilepsy)	Brain/Neurologic	3	4.6903	4.68515	0.782573	1
Other kidney condition	Kidney/Urinary	Vestibular disease	Brain/Neurologic	3	3.11477	3.10829	0.525952	1
Other kidney condition	Kidney/Urinary	Cushing's disease (hyperadrenocorticism; excess adrenal function)	Endocrine	6	2.86888	2.86666	0.0322059	1
Other kidney condition	Kidney/Urinary	Hypothyroidism (low thyroid function)	Endocrine	7	5.36083	5.35491	0.239365	1
Other kidney condition	Kidney/Urinary	Anaplasmosis	Infection/Parasites	5	1.57655	1.57611	0.00319658	1
Other kidney condition	Kidney/Urinary	Bordetella and/or parainfluenza (kennel cough)	Infection/Parasites	3	4.63101	4.62727	0.77584	1
Other kidney condition	Kidney/Urinary	Coccidia	Infection/Parasites	2	1.20638	1.20612	0.234953	1
Other kidney condition	Kidney/Urinary	Ehrlichiosis	Infection/Parasites	4	1.36783	1.36743	0.0121951	1
Other kidney condition	Kidney/Urinary	Gastrointestinal parasites	Infection/Parasites	1	2.09964	2.09877	0.776087	1
Other kidney condition	Kidney/Urinary	Giardia	Infection/Parasites	5	5.81944	5.81367	0.633016	1
Other kidney condition	Kidney/Urinary	Heartworm infection	Infection/Parasites	2	1.98684	1.98594	0.496274	1
Other kidney condition	Kidney/Urinary	Hookworms	Infection/Parasites	1	1.75916	1.75862	0.716496	1
Other kidney condition	Kidney/Urinary	Lyme disease	Infection/Parasites	6	4.95295	4.94829	0.31893	1
Other kidney condition	Kidney/Urinary	Roundworms	Infection/Parasites	2	2.64401	2.64267	0.654008	1
Other kidney condition	Kidney/Urinary	Tapeworms	Infection/Parasites	7	4.1086	4.10546	0.0767883	1
Other kidney condition	Kidney/Urinary	Whipworms	Infection/Parasites	2	1.15418	1.15388	0.215523	1
Other kidney condition	Kidney/Urinary	Other infectious disease	Infection/Parasites	2	1.58911	1.58861	0.372214	1
Other kidney condition	Kidney/Urinary	Chocolate	Toxin Consumption	8	7.81126	7.79917	0.473059	1
Other kidney condition	Kidney/Urinary	Grapes or raisins	Toxin Consumption	2	1.84491	1.84428	0.454538	1
Other kidney condition	Kidney/Urinary	Ingestion of human medications	Toxin Consumption	1	1.58803	1.58755	0.679643	1
Other kidney condition	Kidney/Urinary	Ingestion of recreational drugs	Toxin Consumption	1	1.29651	1.29616	0.602739	1
Other kidney condition	Kidney/Urinary	Other ToxinConsumption	Toxin Consumption	6	2.64876	2.64739	0.0197153	1
Other kidney condition	Kidney/Urinary	Dog bite	Trauma	11	17.7828	17.7222	0.946433	1
Other kidney condition	Kidney/Urinary	Bite wound from another animal	Trauma	3	2.01897	2.01809	0.244917	1
Other kidney condition	Kidney/Urinary	Fall from height	Trauma	5	3.15227	3.14989	0.148916	1
Other kidney condition	Kidney/Urinary	Fractured bone		100	100.271	98.4372	0.510896	1
Other kidney condition	Kidney/Urinary	Hit by car or other vehicle	Trauma	3	2.49846	2.49694	0.375471	1
Other kidney condition	Kidney/Urinary	Laceration	Trauma	7	3.98296	3.97984	0.0652242	1
Other kidney condition	Kidney/Urinary	Penetrating wound (such as a stick)	Trauma	3	2.29515	2.29409	0.320835	1
Other kidney condition	Kidney/Urinary	Tail injury	Trauma	4	2.03368	2.03277	0.0839246	1
Other kidney condition	Kidney/Urinary	Torn or broken toenail	Trauma	5	7.41394	7.40422	0.812496	1
Other kidney condition	Kidney/Urinary	Other trauma	Trauma	10	7.33322	7.32306	0.162198	1
Cruciate ligament rupture	Bone/Orthopedic	Hip dysplasia	Bone/Orthopedic	20	24.339	24.1339	0.811444	1
Cruciate ligament rupture	Bone/Orthopedic	Lameness (chronic or recurrent)	Bone/Orthopedic	21	17.1036	17.0314	0.172547	1
Cruciate ligament rupture	Bone/Orthopedic	Osteoarthritis	Bone/Orthopedic	131	118.258	114.941	0.117325	1
Cruciate ligament rupture	Bone/Orthopedic	Patellar luxation	Bone/Orthopedic	13	9.61572	9.5866	0.137189	1
Cruciate ligament rupture	Bone/Orthopedic	Rheumatoid arthritis	Bone/Orthopedic	5	11.7286	11.6948	0.97544	1
Cruciate ligament rupture	Bone/Orthopedic	Spondylosis	Bone/Orthopedic	6	6.50985	6.49831	0.579262	1
Cruciate ligament rupture	Bone/Orthopedic	Other orthopedic condition	Bone/Orthopedic	31	19.4531	19.3789	0.00435769	1
Cruciate ligament rupture	Bone/Orthopedic	Degenerative myelopathy	Brain/Neurologic	7	4.97563	4.96817	0.181881	1
Cruciate ligament rupture	Bone/Orthopedic	Dementia or senility	Brain/Neurologic	8	9.92493	9.89478	0.729713	1
Cruciate ligament rupture	Bone/Orthopedic	Intervertebral disk disease (IVDD)	Bone/Orthopedic	8	12.2881	12.2617	0.889634	1
Cruciate ligament rupture	Bone/Orthopedic	Laryngeal paralysis	Brain/Neurologic	15	12.0422	11.9362	0.195962	1
Cruciate ligament rupture	Bone/Orthopedic	Seizures (including epilepsy)	Brain/Neurologic	23	16.497	16.4504	0.0544297	1
Cruciate ligament rupture	Bone/Orthopedic	Vestibular disease	Brain/Neurologic	9	10.5488	10.5173	0.683526	1
Cruciate ligament rupture	Bone/Orthopedic	Other neurologic condition	Brain/Neurologic	9	8.54384	8.52992	0.437942	1
Cruciate ligament rupture	Bone/Orthopedic	Cushing's disease (hyperadrenocorticism; excess adrenal function)	Endocrine	15	9.10399	9.08867	0.0252488	1
Cruciate ligament rupture	Bone/Orthopedic	Hypothyroidism (low thyroid function)	Endocrine	28	23.337	23.2063	0.166528	1
Cruciate ligament rupture	Bone/Orthopedic	Anaplasmosis	Infection/Parasites	11	7.31183	7.29873	0.0860997	1
Cruciate ligament rupture	Bone/Orthopedic	Bordetella and/or parainfluenza (kennel cough)	Infection/Parasites	24	20.5081	20.4187	0.21983	1
Cruciate ligament rupture	Bone/Orthopedic	Coccidia	Infection/Parasites	7	5.04355	5.03857	0.191714	1
Cruciate ligament rupture	Bone/Orthopedic	Ehrlichiosis	Infection/Parasites	12	6.51864	6.50705	0.0158251	1
Cruciate ligament rupture	Bone/Orthopedic	Gastrointestinal parasites	Infection/Parasites	15	9.35672	9.3364	0.0323813	1
Cruciate ligament rupture	Bone/Orthopedic	Giardia	Infection/Parasites	38	25.3084	25.179	0.0057148	1
Cruciate ligament rupture	Bone/Orthopedic	Heartworm infection	Infection/Parasites	3	8.60404	8.58449	0.972106	1
Cruciate ligament rupture	Bone/Orthopedic	Hookworms	Infection/Parasites	8	7.66145	7.64951	0.451288	1
Cruciate ligament rupture	Bone/Orthopedic	Lyme disease	Infection/Parasites	22	21.0544	20.9598	0.41818	1
Cruciate ligament rupture	Bone/Orthopedic	Roundworms	Infection/Parasites	14	11.5402	11.5097	0.234212	1
Cruciate ligament rupture	Bone/Orthopedic	Tapeworms	Infection/Parasites	23	17.4039	17.3412	0.0895015	1
Cruciate ligament rupture	Bone/Orthopedic	Whipworms	Infection/Parasites	8	4.94483	4.93887	0.0846055	1
Cruciate ligament rupture	Bone/Orthopedic	Other infectious disease	Infection/Parasites	7	6.43587	6.42746	0.411956	1
Cruciate ligament rupture	Bone/Orthopedic	Chocolate	Toxin Consumption	30	29.1918	29.0434	0.440397	1
Cruciate ligament rupture	Bone/Orthopedic	Grapes or raisins	Toxin Consumption	11	7.93302	7.91997	0.137899	1
Cruciate ligament rupture	Bone/Orthopedic	Ingestion of human medications	Toxin Consumption	5	6.27688	6.26961	0.694958	1
Cruciate ligament rupture	Bone/Orthopedic	Ingestion of recreational drugs	Toxin Consumption	6	4.84222	4.83794	0.299313	1
Cruciate ligament rupture	Bone/Orthopedic	Other ToxinConsumption	Toxin Consumption	15	10.6433	10.6215	0.0906454	1
Cruciate ligament rupture	Bone/Orthopedic	Dog bite	Trauma	85	71.6372	70.646	0.0559359	1
Cruciate ligament rupture	Bone/Orthopedic	Bite wound from another animal	Trauma	9	8.06085	8.04702	0.370297	1
Cruciate ligament rupture	Bone/Orthopedic	Fall from height	Trauma	16	10.8915	10.8713	0.0606477	1
Cruciate ligament rupture	Bone/Orthopedic	Fractured bone		440	403.913	373.675	0.0309638	1
Cruciate ligament rupture	Bone/Orthopedic	Hit by car or other vehicle	Trauma	6	9.91053	9.88846	0.893172	1
Cruciate ligament rupture	Bone/Orthopedic	Laceration	Trauma	17	18.3492	18.2641	0.623888	1
Cruciate ligament rupture	Bone/Orthopedic	Penetrating wound (such as a stick)	Trauma	13	11.3037	11.2625	0.306619	1
Cruciate ligament rupture	Bone/Orthopedic	Tail injury	Trauma	11	9.66542	9.63761	0.333637	1
Cruciate ligament rupture	Bone/Orthopedic	Torn or broken toenail	Trauma	39	32.776	32.5429	0.137628	1
Hip dysplasia	Bone/Orthopedic	Lameness (chronic or recurrent)	Bone/Orthopedic	15	11.9549	11.9058	0.18875	1
Hip dysplasia	Bone/Orthopedic	Osteoarthritis	Bone/Orthopedic	100	83.9874	81.6557	0.0381953	1
Hip dysplasia	Bone/Orthopedic	Patellar luxation	Bone/Orthopedic	8	5.29297	5.28514	0.119496	1
Hip dysplasia	Bone/Orthopedic	Rheumatoid arthritis	Bone/Orthopedic	7	8.42877	8.40036	0.68898	1
Hip dysplasia	Bone/Orthopedic	Other orthopedic condition	Bone/Orthopedic	23	13.1235	13.0818	0.00316025	1
Hip dysplasia	Bone/Orthopedic	Degenerative myelopathy	Brain/Neurologic	2	3.63999	3.63286	0.805225	1
Hip dysplasia	Bone/Orthopedic	Dementia or senility	Brain/Neurologic	7	7.18933	7.14956	0.528225	1
Hip dysplasia	Bone/Orthopedic	Intervertebral disk disease (IVDD)	Bone/Orthopedic	6	7.8643	7.85285	0.747063	1
Hip dysplasia	Bone/Orthopedic	Laryngeal paralysis	Brain/Neurologic	8	10.364	10.1796	0.770633	1
Hip dysplasia	Bone/Orthopedic	Seizures (including epilepsy)	Brain/Neurologic	8	11.2572	11.2297	0.834475	1
Hip dysplasia	Bone/Orthopedic	Vestibular disease	Brain/Neurologic	7	7.65714	7.61944	0.594085	1
Hip dysplasia	Bone/Orthopedic	Other neurologic condition	Brain/Neurologic	3	5.95516	5.94562	0.887233	1
Hip dysplasia	Bone/Orthopedic	Cushing's disease (hyperadrenocorticism; excess adrenal function)	Endocrine	9	5.54855	5.54291	0.0713247	1
Hip dysplasia	Bone/Orthopedic	Hypothyroidism (low thyroid function)	Endocrine	16	16.821	16.7163	0.579573	1
Hip dysplasia	Bone/Orthopedic	Anaplasmosis	Infection/Parasites	5	5.19572	5.18624	0.534244	1
Hip dysplasia	Bone/Orthopedic	Bordetella and/or parainfluenza (kennel cough)	Infection/Parasites	15	13.8624	13.8114	0.379763	1
Hip dysplasia	Bone/Orthopedic	Coccidia	Infection/Parasites	8	3.20685	3.20467	0.00370868	1
Hip dysplasia	Bone/Orthopedic	Ehrlichiosis	Infection/Parasites	6	4.51321	4.50551	0.241822	1
Hip dysplasia	Bone/Orthopedic	Gastrointestinal parasites	Infection/Parasites	14	6.45768	6.44466	0.00148408	1
Hip dysplasia	Bone/Orthopedic	Giardia	Infection/Parasites	29	17.1949	17.1194	0.0021643	1
Hip dysplasia	Bone/Orthopedic	Heartworm infection	Infection/Parasites	2	5.45518	5.44626	0.930636	1
Hip dysplasia	Bone/Orthopedic	Hookworms	Infection/Parasites	7	5.01712	5.01133	0.187872	1
Hip dysplasia	Bone/Orthopedic	Lyme disease	Infection/Parasites	15	14.3541	14.2979	0.432185	1
Hip dysplasia	Bone/Orthopedic	Roundworms	Infection/Parasites	8	7.5913	7.57559	0.440978	1
Hip dysplasia	Bone/Orthopedic	Tapeworms	Infection/Parasites	14	11.6113	11.5781	0.241333	1
Hip dysplasia	Bone/Orthopedic	Whipworms	Infection/Parasites	3	3.05794	3.05563	0.51322	1
Hip dysplasia	Bone/Orthopedic	Other infectious disease	Infection/Parasites	5	4.16845	4.16449	0.341826	1
Hip dysplasia	Bone/Orthopedic	Chocolate	Toxin Consumption	18	18.7332	18.6677	0.567376	1
Hip dysplasia	Bone/Orthopedic	Grapes or raisins	Toxin Consumption	5	5.08546	5.0797	0.515124	1
Hip dysplasia	Bone/Orthopedic	Ingestion of human medications	Toxin Consumption	3	4.08211	4.07866	0.703956	1
Hip dysplasia	Bone/Orthopedic	Ingestion of recreational drugs	Toxin Consumption	4	3.15585	3.15386	0.317275	1
Hip dysplasia	Bone/Orthopedic	Other ToxinConsumption	Toxin Consumption	4	7.21215	7.19987	0.884368	1
Hip dysplasia	Bone/Orthopedic	Dog bite	Trauma	52	47.0342	46.5488	0.233358	1
Hip dysplasia	Bone/Orthopedic	Bite wound from another animal	Trauma	4	5.21823	5.2117	0.703201	1
Hip dysplasia	Bone/Orthopedic	Fall from height	Trauma	6	7.27605	7.26519	0.682042	1
Hip dysplasia	Bone/Orthopedic	Fractured bone		291	268.306	252.8	0.0767411	1
Hip dysplasia	Bone/Orthopedic	Hit by car or other vehicle	Trauma	9	6.47295	6.46201	0.160088	1
Hip dysplasia	Bone/Orthopedic	Laceration	Trauma	11	12.2953	12.2464	0.644359	1
Hip dysplasia	Bone/Orthopedic	Penetrating wound (such as a stick)	Trauma	6	8.23483	8.19867	0.782452	1
Hip dysplasia	Bone/Orthopedic	Tail injury	Trauma	6	6.4242	6.40904	0.566536	1
Hip dysplasia	Bone/Orthopedic	Torn or broken toenail	Trauma	26	22.4299	22.29	0.224772	1
Hip dysplasia	Bone/Orthopedic	Other trauma	Trauma	15	20.308	20.2083	0.881153	1
Lameness (chronic or recurrent)	Bone/Orthopedic	Patellar luxation	Bone/Orthopedic	11	5.0125	5.00448	0.00371988	1
Lameness (chronic or recurrent)	Bone/Orthopedic	Rheumatoid arthritis	Bone/Orthopedic	7	5.64689	5.639	0.284403	1
Lameness (chronic or recurrent)	Bone/Orthopedic	Other orthopedic condition	Bone/Orthopedic	14	9.6747	9.65642	0.0819764	1
Lameness (chronic or recurrent)	Bone/Orthopedic	Degenerative myelopathy	Brain/Neurologic	5	2.37366	2.37195	0.04407	1
Lameness (chronic or recurrent)	Bone/Orthopedic	Dementia or senility	Brain/Neurologic	9	5.09738	5.08762	0.0417964	1
Lameness (chronic or recurrent)	Bone/Orthopedic	Laryngeal paralysis	Brain/Neurologic	10	6.13962	6.11078	0.0591863	1
Lameness (chronic or recurrent)	Bone/Orthopedic	Seizures (including epilepsy)	Brain/Neurologic	9	8.72451	8.70966	0.462813	1
Lameness (chronic or recurrent)	Bone/Orthopedic	Vestibular disease	Brain/Neurologic	10	5.32588	5.31695	0.0213276	1
Lameness (chronic or recurrent)	Bone/Orthopedic	Other neurologic condition	Brain/Neurologic	6	4.46247	4.458	0.233244	1
Lameness (chronic or recurrent)	Bone/Orthopedic	Cushing's disease (hyperadrenocorticism; excess adrenal function)	Endocrine	4	4.54681	4.54303	0.601235	1
Lameness (chronic or recurrent)	Bone/Orthopedic	Hypothyroidism (low thyroid function)	Endocrine	19	11.8219	11.786	0.0182695	1
Lameness (chronic or recurrent)	Bone/Orthopedic	Anaplasmosis	Infection/Parasites	5	3.72128	3.71764	0.253603	1
Lameness (chronic or recurrent)	Bone/Orthopedic	Bordetella and/or parainfluenza (kennel cough)	Infection/Parasites	11	10.0125	9.99218	0.377368	1
Lameness (chronic or recurrent)	Bone/Orthopedic	Coccidia	Infection/Parasites	5	2.43782	2.43673	0.0503603	1
Lameness (chronic or recurrent)	Bone/Orthopedic	Ehrlichiosis	Infection/Parasites	9	3.40116	3.39657	0.00119104	1
Lameness (chronic or recurrent)	Bone/Orthopedic	Giardia	Infection/Parasites	24	12.5039	12.473	0.000566739	1
Lameness (chronic or recurrent)	Bone/Orthopedic	Heartworm infection	Infection/Parasites	4	4.04162	4.0376	0.508263	1
Lameness (chronic or recurrent)	Bone/Orthopedic	Hookworms	Infection/Parasites	7	3.77387	3.77111	0.048327	1
Lameness (chronic or recurrent)	Bone/Orthopedic	Lyme disease	Infection/Parasites	17	10.5074	10.4833	0.0224671	1
Lameness (chronic or recurrent)	Bone/Orthopedic	Roundworms	Infection/Parasites	8	5.6372	5.62999	0.159673	1
Lameness (chronic or recurrent)	Bone/Orthopedic	Tapeworms	Infection/Parasites	8	8.69293	8.67703	0.592987	1
Lameness (chronic or recurrent)	Bone/Orthopedic	Whipworms	Infection/Parasites	3	2.33801	2.33682	0.33249	1
Lameness (chronic or recurrent)	Bone/Orthopedic	Other infectious disease	Infection/Parasites	4	3.1416	3.13967	0.314033	1
Lameness (chronic or recurrent)	Bone/Orthopedic	Chocolate	Toxin Consumption	12	14.5099	14.4742	0.745282	1
Lameness (chronic or recurrent)	Bone/Orthopedic	Grapes or raisins	Toxin Consumption	8	3.88852	3.88554	0.0184983	1
Lameness (chronic or recurrent)	Bone/Orthopedic	Ingestion of human medications	Toxin Consumption	2	3.04493	3.04332	0.725408	1
Lameness (chronic or recurrent)	Bone/Orthopedic	Ingestion of recreational drugs	Toxin Consumption	5	2.44418	2.44308	0.051007	1
Lameness (chronic or recurrent)	Bone/Orthopedic	Other ToxinConsumption	Toxin Consumption	9	5.26497	5.25984	0.0517017	1
Lameness (chronic or recurrent)	Bone/Orthopedic	Dog bite	Trauma	42	35.7298	35.4813	0.146251	1
Lameness (chronic or recurrent)	Bone/Orthopedic	Bite wound from another animal	Trauma	6	3.93328	3.93005	0.148586	1
Lameness (chronic or recurrent)	Bone/Orthopedic	Fall from height	Trauma	7	5.61018	5.60465	0.278581	1
Lameness (chronic or recurrent)	Bone/Orthopedic	Fractured bone		220	202.392	194.814	0.103556	1
Lameness (chronic or recurrent)	Bone/Orthopedic	Hit by car or other vehicle	Trauma	9	4.75542	4.75072	0.0257435	1
Lameness (chronic or recurrent)	Bone/Orthopedic	Laceration	Trauma	13	8.651	8.63349	0.0694211	1
Lameness (chronic or recurrent)	Bone/Orthopedic	Penetrating wound (such as a stick)	Trauma	6	5.69731	5.68554	0.449493	1
Lameness (chronic or recurrent)	Bone/Orthopedic	Tail injury	Trauma	3	4.67012	4.66378	0.780344	1
Lameness (chronic or recurrent)	Bone/Orthopedic	Torn or broken toenail	Trauma	26	16.3959	16.3366	0.00874709	1
Lameness (chronic or recurrent)	Bone/Orthopedic	Other trauma	Trauma	22	14.9172	14.8745	0.0331446	1
Osteoarthritis	Bone/Orthopedic	Patellar luxation	Bone/Orthopedic	36	34.8504	34.4726	0.422383	1
Osteoarthritis	Bone/Orthopedic	Rheumatoid arthritis	Bone/Orthopedic	15	43.2507	42.6697	0.999992	1
Osteoarthritis	Bone/Orthopedic	Spondylosis	Bone/Orthopedic	34	22.6928	22.5557	0.00863686	1
Osteoarthritis	Bone/Orthopedic	Other orthopedic condition	Bone/Orthopedic	43	67.5394	66.6648	0.998674	1
Osteoarthritis	Bone/Orthopedic	Degenerative myelopathy	Brain/Neurologic	25	18.1218	17.9971	0.0524736	1
Osteoarthritis	Bone/Orthopedic	Dementia or senility	Brain/Neurologic	58	45.1703	43.2806	0.0255788	1
Osteoarthritis	Bone/Orthopedic	Intervertebral disk disease (IVDD)	Bone/Orthopedic	64	46.5455	46.0972	0.00507302	1
Osteoarthritis	Bone/Orthopedic	Laryngeal paralysis	Brain/Neurologic	67	46.6827	44.6342	0.00117853	1
Osteoarthritis	Bone/Orthopedic	Seizures (including epilepsy)	Brain/Neurologic	70	63.6677	62.7561	0.212046	1
Osteoarthritis	Bone/Orthopedic	Vestibular disease	Brain/Neurologic	48	44.0731	42.6957	0.273929	1
Osteoarthritis	Bone/Orthopedic	Other neurologic condition	Brain/Neurologic	26	32.2762	32.0178	0.866322	1
Osteoarthritis	Bone/Orthopedic	Cushing's disease (hyperadrenocorticism; excess adrenal function)	Endocrine	29	33.4381	33.1979	0.779428	1
Osteoarthritis	Bone/Orthopedic	Hypothyroidism (low thyroid function)	Endocrine	84	84.4887	82.6109	0.521441	1
Osteoarthritis	Bone/Orthopedic	Anaplasmosis	Infection/Parasites	23	25.2493	25.1011	0.673267	1
Osteoarthritis	Bone/Orthopedic	Bordetella and/or parainfluenza (kennel cough)	Infection/Parasites	69	69.6716	68.7048	0.532289	1
Osteoarthritis	Bone/Orthopedic	Coccidia	Infection/Parasites	19	16.5893	16.5408	0.276676	1
Osteoarthritis	Bone/Orthopedic	Ehrlichiosis	Infection/Parasites	20	21.4661	21.3495	0.624492	1
Osteoarthritis	Bone/Orthopedic	Gastrointestinal parasites	Infection/Parasites	48	32.4949	32.2525	0.00316487	1
Osteoarthritis	Bone/Orthopedic	Giardia	Infection/Parasites	108	87.2344	85.7494	0.012465	1
Osteoarthritis	Bone/Orthopedic	Heartworm infection	Infection/Parasites	27	28.2446	28.0495	0.592894	1
Osteoarthritis	Bone/Orthopedic	Hookworms	Infection/Parasites	36	25.6384	25.5166	0.020122	1
Osteoarthritis	Bone/Orthopedic	Lyme disease	Infection/Parasites	84	73.3049	72.1771	0.104035	1
Osteoarthritis	Bone/Orthopedic	Roundworms	Infection/Parasites	49	37.9641	37.6686	0.0360789	1
Osteoarthritis	Bone/Orthopedic	Tapeworms	Infection/Parasites	58	59.6763	58.9798	0.586393	1
Osteoarthritis	Bone/Orthopedic	Whipworms	Infection/Parasites	18	15.634	15.5839	0.274469	1
Osteoarthritis	Bone/Orthopedic	Other infectious disease	Infection/Parasites	20	22.214	22.1155	0.681104	1
Osteoarthritis	Bone/Orthopedic	Chocolate	Toxin Consumption	125	103.662	101.729	0.0171901	1
Osteoarthritis	Bone/Orthopedic	Grapes or raisins	Toxin Consumption	30	26.1565	26.0304	0.225625	1
Osteoarthritis	Bone/Orthopedic	Ingestion of human medications	Toxin Consumption	21	21.9755	21.8852	0.582587	1
Osteoarthritis	Bone/Orthopedic	Ingestion of recreational drugs	Toxin Consumption	24	17.3254	17.2683	0.0541158	1
Osteoarthritis	Bone/Orthopedic	Other ToxinConsumption	Toxin Consumption	44	37.9673	37.6791	0.162856	1
Osteoarthritis	Bone/Orthopedic	Dog bite	Trauma	267	248.111	236.579	0.109711	1
Osteoarthritis	Bone/Orthopedic	Bite wound from another animal	Trauma	32	27.6164	27.4578	0.201422	1
Osteoarthritis	Bone/Orthopedic	Fall from height	Trauma	50	42.1358	41.7329	0.111736	1
Osteoarthritis	Bone/Orthopedic	Fractured bone		1422	1412.22	1048.89	0.381389	1
Osteoarthritis	Bone/Orthopedic	Hit by car or other vehicle	Trauma	36	34.7196	34.4343	0.413636	1
Osteoarthritis	Bone/Orthopedic	Laceration	Trauma	66	60.5222	59.6818	0.239144	1
Osteoarthritis	Bone/Orthopedic	Penetrating wound (such as a stick)	Trauma	40	38.6389	38.1825	0.412828	1
Osteoarthritis	Bone/Orthopedic	Tail injury	Trauma	28	30.8787	30.6359	0.698499	1
Osteoarthritis	Bone/Orthopedic	Torn or broken toenail	Trauma	110	113.03	110.377	0.613474	1
Osteoarthritis	Bone/Orthopedic	Other trauma	Trauma	122	106.643	104.349	0.0663796	1
Patellar luxation	Bone/Orthopedic	Rheumatoid arthritis	Bone/Orthopedic	4	3.66287	3.65839	0.430046	1
Patellar luxation	Bone/Orthopedic	Spondylosis	Bone/Orthopedic	4	1.73557	1.73462	0.0427778	1
Patellar luxation	Bone/Orthopedic	Other orthopedic condition	Bone/Orthopedic	16	7.54177	7.5213	0.00102074	1
Patellar luxation	Bone/Orthopedic	Degenerative myelopathy	Brain/Neurologic	0	1.29069	1.29017	0.872088	1
Patellar luxation	Bone/Orthopedic	Dementia or senility	Brain/Neurologic	12	6.21207	6.18736	0.00998627	1
Patellar luxation	Bone/Orthopedic	Intervertebral disk disease (IVDD)	Bone/Orthopedic	13	10.0677	10.0146	0.177069	1
Patellar luxation	Bone/Orthopedic	Laryngeal paralysis	Brain/Neurologic	1	2.07423	2.07282	0.772207	1
Patellar luxation	Bone/Orthopedic	Seizures (including epilepsy)	Brain/Neurologic	13	9.45037	9.41169	0.123627	1
Patellar luxation	Bone/Orthopedic	Vestibular disease	Brain/Neurologic	0	4.4146	4.40545	0.982279	1
Patellar luxation	Bone/Orthopedic	Other neurologic condition	Brain/Neurologic	4	3.64244	3.63745	0.425643	1
Patellar luxation	Bone/Orthopedic	Cushing's disease (hyperadrenocorticism; excess adrenal function)	Endocrine	11	6.27221	6.25439	0.0293486	1
Patellar luxation	Bone/Orthopedic	Hypothyroidism (low thyroid function)	Endocrine	14	7.13028	7.11391	0.00500277	1
Patellar luxation	Bone/Orthopedic	Anaplasmosis	Infection/Parasites	0	2.23509	2.23341	0.932619	1
Patellar luxation	Bone/Orthopedic	Bordetella and/or parainfluenza (kennel cough)	Infection/Parasites	16	7.21601	7.19793	0.000530051	1
Patellar luxation	Bone/Orthopedic	Coccidia	Infection/Parasites	5	2.19958	2.19759	0.0294407	1
Patellar luxation	Bone/Orthopedic	Ehrlichiosis	Infection/Parasites	5	1.77276	1.77171	0.00766327	1
Patellar luxation	Bone/Orthopedic	Gastrointestinal parasites	Infection/Parasites	3	2.95523	2.95238	0.489606	1
Patellar luxation	Bone/Orthopedic	Giardia	Infection/Parasites	15	9.58198	9.5485	0.0397695	1
Patellar luxation	Bone/Orthopedic	Heartworm infection	Infection/Parasites	1	2.5478	2.54544	0.834011	1
Patellar luxation	Bone/Orthopedic	Hookworms	Infection/Parasites	3	3.09294	3.08922	0.521085	1
Patellar luxation	Bone/Orthopedic	Lyme disease	Infection/Parasites	3	7.12172	7.10518	0.938983	1
Patellar luxation	Bone/Orthopedic	Roundworms	Infection/Parasites	4	3.8018	3.79665	0.459491	1
Patellar luxation	Bone/Orthopedic	Tapeworms	Infection/Parasites	8	6.2765	6.26299	0.245511	1
Patellar luxation	Bone/Orthopedic	Whipworms	Infection/Parasites	3	1.76692	1.76558	0.176705	1
Patellar luxation	Bone/Orthopedic	Other infectious disease	Infection/Parasites	2	2.48937	2.48717	0.621834	1
Patellar luxation	Bone/Orthopedic	Chocolate	Toxin Consumption	14	14.7454	14.6616	0.577177	1
Patellar luxation	Bone/Orthopedic	Grapes or raisins	Toxin Consumption	2	3.28687	3.2822	0.761246	1
Patellar luxation	Bone/Orthopedic	Ingestion of human medications	Toxin Consumption	4	2.74425	2.74147	0.224098	1
Patellar luxation	Bone/Orthopedic	Ingestion of recreational drugs	Toxin Consumption	1	2.263	2.26099	0.799532	1
Patellar luxation	Bone/Orthopedic	Other ToxinConsumption	Toxin Consumption	3	4.44802	4.44063	0.754006	1
Patellar luxation	Bone/Orthopedic	Dog bite	Trauma	25	28.5903	28.304	0.750117	1
Patellar luxation	Bone/Orthopedic	Bite wound from another animal	Trauma	2	2.86736	2.86455	0.69584	1
Patellar luxation	Bone/Orthopedic	Fall from height	Trauma	13	6.77508	6.75441	0.00830586	1
Patellar luxation	Bone/Orthopedic	Fractured bone		189	173.114	162.054	0.106032	1
Patellar luxation	Bone/Orthopedic	Hit by car or other vehicle	Trauma	3	3.45033	3.44625	0.595835	1
Patellar luxation	Bone/Orthopedic	Laceration	Trauma	4	5.13564	5.12725	0.692002	1
Patellar luxation	Bone/Orthopedic	Penetrating wound (such as a stick)	Trauma	1	2.55712	2.55528	0.834996	1
Patellar luxation	Bone/Orthopedic	Tail injury	Trauma	1	2.43284	2.43068	0.820963	1
Patellar luxation	Bone/Orthopedic	Torn or broken toenail	Trauma	17	11.129	11.0875	0.0389366	1
Patellar luxation	Bone/Orthopedic	Other trauma	Trauma	16	11.6941	11.6466	0.103527	1
Rheumatoid arthritis	Bone/Orthopedic	Spondylosis	Bone/Orthopedic	1	2.23967	2.23804	0.79635	1
Rheumatoid arthritis	Bone/Orthopedic	Other orthopedic condition	Bone/Orthopedic	1	6.82063	6.81091	0.987137	1
Rheumatoid arthritis	Bone/Orthopedic	Degenerative myelopathy	Brain/Neurologic	4	1.92763	1.92492	0.0676285	1
Rheumatoid arthritis	Bone/Orthopedic	Dementia or senility	Brain/Neurologic	7	5.3804	5.31114	0.2411	1
Rheumatoid arthritis	Bone/Orthopedic	Intervertebral disk disease (IVDD)	Bone/Orthopedic	4	4.8801	4.87425	0.65492	1
Rheumatoid arthritis	Bone/Orthopedic	Laryngeal paralysis	Brain/Neurologic	3	5.07019	5.01147	0.822454	1
Rheumatoid arthritis	Bone/Orthopedic	Seizures (including epilepsy)	Brain/Neurologic	5	6.66519	6.65009	0.740772	1
Rheumatoid arthritis	Bone/Orthopedic	Vestibular disease	Brain/Neurologic	3	5.00024	4.95081	0.815665	1
Rheumatoid arthritis	Bone/Orthopedic	Other neurologic condition	Brain/Neurologic	4	3.35547	3.35072	0.362379	1
Rheumatoid arthritis	Bone/Orthopedic	Cushing's disease (hyperadrenocorticism; excess adrenal function)	Endocrine	2	3.50005	3.49678	0.788776	1
Rheumatoid arthritis	Bone/Orthopedic	Hypothyroidism (low thyroid function)	Endocrine	8	8.67899	8.65058	0.591286	1
Rheumatoid arthritis	Bone/Orthopedic	Anaplasmosis	Infection/Parasites	2	2.49144	2.48987	0.622268	1
Rheumatoid arthritis	Bone/Orthopedic	Bordetella and/or parainfluenza (kennel cough)	Infection/Parasites	5	7.00182	6.99153	0.775497	1
Rheumatoid arthritis	Bone/Orthopedic	Coccidia	Infection/Parasites	1	1.64874	1.64826	0.693328	1
Rheumatoid arthritis	Bone/Orthopedic	Ehrlichiosis	Infection/Parasites	3	2.04235	2.04131	0.251342	1
Rheumatoid arthritis	Bone/Orthopedic	Gastrointestinal parasites	Infection/Parasites	3	3.34796	3.34497	0.575445	1
Rheumatoid arthritis	Bone/Orthopedic	Giardia	Infection/Parasites	4	8.81853	8.80237	0.947824	1
Rheumatoid arthritis	Bone/Orthopedic	Heartworm infection	Infection/Parasites	4	2.90325	2.90099	0.259813	1
Rheumatoid arthritis	Bone/Orthopedic	Hookworms	Infection/Parasites	1	2.57366	2.57237	0.836745	1
Rheumatoid arthritis	Bone/Orthopedic	Lyme disease	Infection/Parasites	7	7.3833	7.37011	0.55614	1
Rheumatoid arthritis	Bone/Orthopedic	Roundworms	Infection/Parasites	2	3.69614	3.69334	0.811267	1
Rheumatoid arthritis	Bone/Orthopedic	Tapeworms	Infection/Parasites	9	5.97417	5.96652	0.107719	1
Rheumatoid arthritis	Bone/Orthopedic	Whipworms	Infection/Parasites	0	1.52042	1.51996	0.891258	1
Rheumatoid arthritis	Bone/Orthopedic	Other infectious disease	Infection/Parasites	5	2.29748	2.29627	0.0372574	1
Rheumatoid arthritis	Bone/Orthopedic	Chocolate	Toxin Consumption	6	10.7189	10.6949	0.925481	1
Rheumatoid arthritis	Bone/Orthopedic	Grapes or raisins	Toxin Consumption	2	2.59872	2.59744	0.644866	1
Rheumatoid arthritis	Bone/Orthopedic	Ingestion of human medications	Toxin Consumption	4	2.27919	2.27808	0.12712	1
Rheumatoid arthritis	Bone/Orthopedic	Ingestion of recreational drugs	Toxin Consumption	0	1.75969	1.75898	0.907713	1
Rheumatoid arthritis	Bone/Orthopedic	Other ToxinConsumption	Toxin Consumption	3	3.86489	3.86137	0.670082	1
Rheumatoid arthritis	Bone/Orthopedic	Dog bite	Trauma	28	25.0105	24.8799	0.274471	1
Rheumatoid arthritis	Bone/Orthopedic	Bite wound from another animal	Trauma	3	2.78951	2.78766	0.449838	1
Rheumatoid arthritis	Bone/Orthopedic	Fall from height	Trauma	6	4.50053	4.49365	0.239673	1
Rheumatoid arthritis	Bone/Orthopedic	Fractured bone		154	142.177	138.145	0.157231	1
Rheumatoid arthritis	Bone/Orthopedic	Hit by car or other vehicle	Trauma	2	3.60494	3.60094	0.801159	1
Rheumatoid arthritis	Bone/Orthopedic	Laceration	Trauma	1	6.07404	6.06521	0.980315	1
Rheumatoid arthritis	Bone/Orthopedic	Penetrating wound (such as a stick)	Trauma	2	3.8358	3.83059	0.825872	1
Rheumatoid arthritis	Bone/Orthopedic	Tail injury	Trauma	4	2.96459	2.96232	0.273726	1
Rheumatoid arthritis	Bone/Orthopedic	Torn or broken toenail	Trauma	8	11.4107	11.3808	0.843997	1
Rheumatoid arthritis	Bone/Orthopedic	Other trauma	Trauma	10	10.9733	10.9438	0.615703	1
Spondylosis	Bone/Orthopedic	Other orthopedic condition	Bone/Orthopedic	5	3.58831	3.58569	0.227982	1
Spondylosis	Bone/Orthopedic	Degenerative myelopathy	Brain/Neurologic	1	0.959048	0.958662	0.483319	1
Spondylosis	Bone/Orthopedic	Dementia or senility	Brain/Neurologic	7	2.13501	2.13142	0.000430614	1
Spondylosis	Bone/Orthopedic	Laryngeal paralysis	Brain/Neurologic	4	2.52319	2.51588	0.17591	1
Spondylosis	Bone/Orthopedic	Seizures (including epilepsy)	Brain/Neurologic	3	3.24034	3.23816	0.553124	1
Spondylosis	Bone/Orthopedic	Vestibular disease	Brain/Neurologic	3	2.23029	2.22711	0.303007	1
Spondylosis	Bone/Orthopedic	Other neurologic condition	Brain/Neurologic	3	1.68445	1.68374	0.15533	1
Spondylosis	Bone/Orthopedic	Cushing's disease (hyperadrenocorticism; excess adrenal function)	Endocrine	2	1.7018	1.70122	0.409579	1
Spondylosis	Bone/Orthopedic	Hypothyroidism (low thyroid function)	Endocrine	9	4.50882	4.50292	0.0171522	1
Spondylosis	Bone/Orthopedic	Anaplasmosis	Infection/Parasites	5	1.3956	1.39506	0.0011379	1
Spondylosis	Bone/Orthopedic	Bordetella and/or parainfluenza (kennel cough)	Infection/Parasites	7	3.75086	3.74784	0.0466414	1
Spondylosis	Bone/Orthopedic	Coccidia	Infection/Parasites	2	0.889987	0.889838	0.119654	1
Spondylosis	Bone/Orthopedic	Ehrlichiosis	Infection/Parasites	3	1.21833	1.21782	0.0532098	1
Spondylosis	Bone/Orthopedic	Gastrointestinal parasites	Infection/Parasites	1	1.74431	1.74353	0.713517	1
Spondylosis	Bone/Orthopedic	Giardia	Infection/Parasites	10	4.62197	4.61756	0.00616163	1
Spondylosis	Bone/Orthopedic	Heartworm infection	Infection/Parasites	0	1.55305	1.5524	0.893704	1
Spondylosis	Bone/Orthopedic	Hookworms	Infection/Parasites	1	1.39409	1.39369	0.630742	1
Spondylosis	Bone/Orthopedic	Lyme disease	Infection/Parasites	7	3.97615	3.97251	0.064615	1
Spondylosis	Bone/Orthopedic	Roundworms	Infection/Parasites	2	2.09628	2.09525	0.526515	1
Spondylosis	Bone/Orthopedic	Tapeworms	Infection/Parasites	4	3.27347	3.27111	0.343952	1
Spondylosis	Bone/Orthopedic	Whipworms	Infection/Parasites	2	0.893457	0.89325	0.12084	1
Spondylosis	Bone/Orthopedic	Other infectious disease	Infection/Parasites	4	1.18395	1.18365	0.00482137	1
Spondylosis	Bone/Orthopedic	Chocolate	Toxin Consumption	5	5.41503	5.40981	0.570811	1
Spondylosis	Bone/Orthopedic	Ingestion of human medications	Toxin Consumption	2	1.14865	1.1484	0.213469	1
Spondylosis	Bone/Orthopedic	Ingestion of recreational drugs	Toxin Consumption	2	0.936974	0.936786	0.136035	1
Spondylosis	Bone/Orthopedic	Other ToxinConsumption	Toxin Consumption	3	2.01018	2.00935	0.242502	1
Spondylosis	Bone/Orthopedic	Dog bite	Trauma	15	13.4204	13.3842	0.332959	1
Spondylosis	Bone/Orthopedic	Bite wound from another animal	Trauma	2	1.50112	1.50061	0.341911	1
Spondylosis	Bone/Orthopedic	Fall from height	Trauma	2	2.13449	2.13352	0.53668	1
Spondylosis	Bone/Orthopedic	Fractured bone		82	75.4813	74.3917	0.224888	1
Spondylosis	Bone/Orthopedic	Hit by car or other vehicle	Trauma	2	1.88198	1.8811	0.465715	1
Spondylosis	Bone/Orthopedic	Laceration	Trauma	3	3.30792	3.30508	0.56725	1
Spondylosis	Bone/Orthopedic	Penetrating wound (such as a stick)	Trauma	3	2.14644	2.14466	0.279999	1
Spondylosis	Bone/Orthopedic	Tail injury	Trauma	1	1.80173	1.80062	0.724904	1
Spondylosis	Bone/Orthopedic	Torn or broken toenail	Trauma	12	6.12064	6.1121	0.00870047	1
Spondylosis	Bone/Orthopedic	Other trauma	Trauma	11	5.63931	5.6327	0.0119503	1
Other orthopedic condition	Bone/Orthopedic	Degenerative myelopathy	Brain/Neurologic	1	2.76193	2.76013	0.855549	1
Other orthopedic condition	Bone/Orthopedic	Dementia or senility	Brain/Neurologic	16	6.98623	6.96591	0.000318666	1
Other orthopedic condition	Bone/Orthopedic	Intervertebral disk disease (IVDD)	Bone/Orthopedic	9	8.893	8.8758	0.485675	1
Other orthopedic condition	Bone/Orthopedic	Laryngeal paralysis	Brain/Neurologic	5	6.56988	6.54846	0.730219	1
Other orthopedic condition	Bone/Orthopedic	Seizures (including epilepsy)	Brain/Neurologic	15	11.024	11.0012	0.115311	1
Other orthopedic condition	Bone/Orthopedic	Vestibular disease	Brain/Neurologic	12	6.61032	6.59654	0.0179313	1
Other orthopedic condition	Bone/Orthopedic	Other neurologic condition	Brain/Neurologic	13	5.3375	5.33227	0.000452848	1
Other orthopedic condition	Bone/Orthopedic	Cushing's disease (hyperadrenocorticism; excess adrenal function)	Endocrine	6	6.03796	6.03085	0.506166	1
Other orthopedic condition	Bone/Orthopedic	Anaplasmosis	Infection/Parasites	5	4.18123	4.17784	0.344365	1
Other orthopedic condition	Bone/Orthopedic	Bordetella and/or parainfluenza (kennel cough)	Infection/Parasites	13	11.8563	11.8317	0.36976	1
Other orthopedic condition	Bone/Orthopedic	Coccidia	Infection/Parasites	5	2.97874	2.97723	0.120714	1
Other orthopedic condition	Bone/Orthopedic	Ehrlichiosis	Infection/Parasites	4	3.64641	3.64353	0.426519	1
Other orthopedic condition	Bone/Orthopedic	Gastrointestinal parasites	Infection/Parasites	11	5.29234	5.28712	0.00652751	1
Other orthopedic condition	Bone/Orthopedic	Giardia	Infection/Parasites	21	15.0055	14.9664	0.0606298	1
Other orthopedic condition	Bone/Orthopedic	Heartworm infection	Infection/Parasites	6	4.73289	4.72814	0.280037	1
Other orthopedic condition	Bone/Orthopedic	Hookworms	Infection/Parasites	2	4.53257	4.52894	0.882985	1
Other orthopedic condition	Bone/Orthopedic	Lyme disease	Infection/Parasites	18	12.1749	12.1489	0.0473383	1
Other orthopedic condition	Bone/Orthopedic	Roundworms	Infection/Parasites	5	6.45632	6.44884	0.71684	1
Other orthopedic condition	Bone/Orthopedic	Tapeworms	Infection/Parasites	13	10.1152	10.0975	0.181983	1
Other orthopedic condition	Bone/Orthopedic	Whipworms	Infection/Parasites	4	2.7106	2.70919	0.216704	1
Other orthopedic condition	Bone/Orthopedic	Other infectious disease	Infection/Parasites	8	3.80497	3.80242	0.0157255	1
Other orthopedic condition	Bone/Orthopedic	Chocolate	Toxin Consumption	27	18.2562	18.2006	0.020205	1
Other orthopedic condition	Bone/Orthopedic	Grapes or raisins	Toxin Consumption	6	4.63534	4.63152	0.263005	1
Other orthopedic condition	Bone/Orthopedic	Ingestion of human medications	Toxin Consumption	6	3.79509	3.79269	0.128779	1
Other orthopedic condition	Bone/Orthopedic	Ingestion of recreational drugs	Toxin Consumption	2	2.95327	2.95181	0.7105	1
Other orthopedic condition	Bone/Orthopedic	Other ToxinConsumption	Toxin Consumption	6	6.38509	6.37815	0.560596	1
Other orthopedic condition	Bone/Orthopedic	Dog bite	Trauma	45	42.431	42.1305	0.346127	1
Other orthopedic condition	Bone/Orthopedic	Bite wound from another animal	Trauma	6	4.61524	4.6115	0.259515	1
Other orthopedic condition	Bone/Orthopedic	Fall from height	Trauma	10	7.33649	7.32617	0.162546	1
Other orthopedic condition	Bone/Orthopedic	Fractured bone		265	243.704	233.902	0.0818951	1
Other orthopedic condition	Bone/Orthopedic	Hit by car or other vehicle	Trauma	9	5.65508	5.64907	0.0796642	1
Other orthopedic condition	Bone/Orthopedic	Laceration	Trauma	14	10.0035	9.98428	0.102969	1
Other orthopedic condition	Bone/Orthopedic	Penetrating wound (such as a stick)	Trauma	7	6.17052	6.16174	0.36913	1
Other orthopedic condition	Bone/Orthopedic	Tail injury	Trauma	8	5.06818	5.06267	0.0962861	1
Other orthopedic condition	Bone/Orthopedic	Torn or broken toenail	Trauma	24	19.1044	19.0387	0.130936	1
Other orthopedic condition	Bone/Orthopedic	Other trauma	Trauma	28	17.9531	17.8981	0.0087792	1
Degenerative myelopathy	Brain/Neurologic	Dementia or senility	Brain/Neurologic	5	2.13316	2.11803	0.0244267	1
Degenerative myelopathy	Brain/Neurologic	Intervertebral disk disease (IVDD)	Bone/Orthopedic	4	1.80292	1.80218	0.0508553	1
Degenerative myelopathy	Brain/Neurologic	Laryngeal paralysis	Brain/Neurologic	7	2.26532	2.24962	0.000797769	1
Degenerative myelopathy	Brain/Neurologic	Seizures (including epilepsy)	Brain/Neurologic	3	2.60332	2.60064	0.402849	1
Degenerative myelopathy	Brain/Neurologic	Vestibular disease	Brain/Neurologic	3	2.09085	2.07896	0.264171	1
Degenerative myelopathy	Brain/Neurologic	Other neurologic condition	Brain/Neurologic	1	1.35835	1.35737	0.620801	1
Degenerative myelopathy	Brain/Neurologic	Cushing's disease (hyperadrenocorticism; excess adrenal function)	Endocrine	3	1.36516	1.36462	0.080834	1
Degenerative myelopathy	Brain/Neurologic	Hypothyroidism (low thyroid function)	Endocrine	8	3.60608	3.59983	0.010283	1
Degenerative myelopathy	Brain/Neurologic	Anaplasmosis	Infection/Parasites	2	1.02923	1.0289	0.169273	1
Degenerative myelopathy	Brain/Neurologic	Bordetella and/or parainfluenza (kennel cough)	Infection/Parasites	6	2.85672	2.85477	0.0314172	1
Degenerative myelopathy	Brain/Neurologic	Coccidia	Infection/Parasites	0	0.66433	0.664246	0.792497	1
Degenerative myelopathy	Brain/Neurologic	Ehrlichiosis	Infection/Parasites	2	0.843407	0.843195	0.103915	1
Degenerative myelopathy	Brain/Neurologic	Gastrointestinal parasites	Infection/Parasites	1	1.38695	1.38633	0.628786	1
Degenerative myelopathy	Brain/Neurologic	Giardia	Infection/Parasites	4	3.55957	3.55661	0.407671	1
Degenerative myelopathy	Brain/Neurologic	Heartworm infection	Infection/Parasites	0	1.1688	1.1684	0.860217	1
Degenerative myelopathy	Brain/Neurologic	Hookworms	Infection/Parasites	0	1.01421	1.014	0.843077	1
Degenerative myelopathy	Brain/Neurologic	Lyme disease	Infection/Parasites	7	3.03704	3.03442	0.0114529	1
Degenerative myelopathy	Brain/Neurologic	Roundworms	Infection/Parasites	0	1.55464	1.55405	0.893817	1
Degenerative myelopathy	Brain/Neurologic	Tapeworms	Infection/Parasites	4	2.41793	2.41653	0.154405	1
Degenerative myelopathy	Brain/Neurologic	Whipworms	Infection/Parasites	0	0.629744	0.629653	0.786292	1
Degenerative myelopathy	Brain/Neurologic	Other infectious disease	Infection/Parasites	0	0.908988	0.908785	0.829836	1
Degenerative myelopathy	Brain/Neurologic	Chocolate	Toxin Consumption	7	4.20168	4.19779	0.0860009	1
Degenerative myelopathy	Brain/Neurologic	Grapes or raisins	Toxin Consumption	3	1.02733	1.02712	0.0258006	1
Degenerative myelopathy	Brain/Neurologic	Ingestion of human medications	Toxin Consumption	0	0.906838	0.906647	0.829548	1
Degenerative myelopathy	Brain/Neurologic	Ingestion of recreational drugs	Toxin Consumption	1	0.706601	0.706472	0.363519	1
Degenerative myelopathy	Brain/Neurologic	Other ToxinConsumption	Toxin Consumption	0	1.58607	1.58538	0.896106	1
Degenerative myelopathy	Brain/Neurologic	Dog bite	Trauma	11	10.0899	10.0664	0.387118	1
Degenerative myelopathy	Brain/Neurologic	Bite wound from another animal	Trauma	2	1.15149	1.15112	0.214515	1
Degenerative myelopathy	Brain/Neurologic	Fall from height	Trauma	1	1.72699	1.72585	0.71	1
Degenerative myelopathy	Brain/Neurologic	Fractured bone		62	57.3128	56.5869	0.266611	1
Degenerative myelopathy	Brain/Neurologic	Hit by car or other vehicle	Trauma	0	1.48008	1.47927	0.888182	1
Degenerative myelopathy	Brain/Neurologic	Laceration	Trauma	3	2.54901	2.54715	0.38875	1
Degenerative myelopathy	Brain/Neurologic	Penetrating wound (such as a stick)	Trauma	2	1.62309	1.62186	0.383631	1
Degenerative myelopathy	Brain/Neurologic	Tail injury	Trauma	0	1.26389	1.26338	0.869589	1
Degenerative myelopathy	Brain/Neurologic	Torn or broken toenail	Trauma	5	4.59292	4.58746	0.424631	1
Degenerative myelopathy	Brain/Neurologic	Other trauma	Trauma	5	4.42053	4.41503	0.391358	1
Dementia or senility	Brain/Neurologic	Intervertebral disk disease (IVDD)	Bone/Orthopedic	11	7.21534	7.17316	0.0788137	1
Dementia or senility	Brain/Neurologic	Laryngeal paralysis	Brain/Neurologic	4	5.46591	5.16496	0.740543	1
Dementia or senility	Brain/Neurologic	Seizures (including epilepsy)	Brain/Neurologic	16	9.46914	9.33803	0.0162913	1
Dementia or senility	Brain/Neurologic	Vestibular disease	Brain/Neurologic	12	8.43084	7.86078	0.101507	1
Dementia or senility	Brain/Neurologic	Cushing's disease (hyperadrenocorticism; excess adrenal function)	Endocrine	7	5.1817	5.15314	0.211568	1
Dementia or senility	Brain/Neurologic	Hypothyroidism (low thyroid function)	Endocrine	12	9.18675	9.07802	0.175227	1
Dementia or senility	Brain/Neurologic	Anaplasmosis	Infection/Parasites	3	2.25714	2.25527	0.310419	1
Dementia or senility	Brain/Neurologic	Bordetella and/or parainfluenza (kennel cough)	Infection/Parasites	7	6.63366	6.61963	0.443388	1
Dementia or senility	Brain/Neurologic	Coccidia	Infection/Parasites	3	1.58549	1.5849	0.130595	1
Dementia or senility	Brain/Neurologic	Ehrlichiosis	Infection/Parasites	1	1.58668	1.58615	0.679333	1
Dementia or senility	Brain/Neurologic	Gastrointestinal parasites	Infection/Parasites	3	3.33738	3.3304	0.573336	1
Dementia or senility	Brain/Neurologic	Giardia	Infection/Parasites	8	8.69391	8.66692	0.59317	1
Dementia or senility	Brain/Neurologic	Heartworm infection	Infection/Parasites	3	2.62532	2.62243	0.408514	1
Dementia or senility	Brain/Neurologic	Hookworms	Infection/Parasites	2	2.41753	2.41608	0.605887	1
Dementia or senility	Brain/Neurologic	Lyme disease	Infection/Parasites	12	7.45749	7.42701	0.0477751	1
Dementia or senility	Brain/Neurologic	Roundworms	Infection/Parasites	4	3.31508	3.3122	0.353332	1
Dementia or senility	Brain/Neurologic	Tapeworms	Infection/Parasites	7	5.88837	5.8753	0.323257	1
Dementia or senility	Brain/Neurologic	Whipworms	Infection/Parasites	2	1.33287	1.33247	0.281653	1
Dementia or senility	Brain/Neurologic	Other infectious disease	Infection/Parasites	5	2.41804	2.41499	0.04831	1
Dementia or senility	Brain/Neurologic	Chocolate	Toxin Consumption	20	12.865	12.7681	0.022925	1
Dementia or senility	Brain/Neurologic	Grapes or raisins	Toxin Consumption	2	2.42512	2.42373	0.607599	1
Dementia or senility	Brain/Neurologic	Ingestion of human medications	Toxin Consumption	5	2.56229	2.55865	0.0637577	1
Dementia or senility	Brain/Neurologic	Ingestion of recreational drugs	Toxin Consumption	2	2.12038	2.11718	0.532967	1
Dementia or senility	Brain/Neurologic	Other ToxinConsumption	Toxin Consumption	7	4.40197	4.38887	0.107464	1
Dementia or senility	Brain/Neurologic	Dog bite	Trauma	32	26.4283	26.1134	0.137785	1
Dementia or senility	Brain/Neurologic	Bite wound from another animal	Trauma	0	2.92503	2.91987	0.956531	1
Dementia or senility	Brain/Neurologic	Fractured bone		165	153.574	143.502	0.170079	1
Dementia or senility	Brain/Neurologic	Hit by car or other vehicle	Trauma	5	4.02016	4.00272	0.312155	1
Dementia or senility	Brain/Neurologic	Laceration	Trauma	6	5.27216	5.26324	0.375524	1
Dementia or senility	Brain/Neurologic	Penetrating wound (such as a stick)	Trauma	2	3.17696	3.17168	0.745652	1
Dementia or senility	Brain/Neurologic	Tail injury	Trauma	3	2.30663	2.3054	0.323959	1
Dementia or senility	Brain/Neurologic	Torn or broken toenail	Trauma	13	10.894	10.8482	0.26128	1
Dementia or senility	Brain/Neurologic	Other trauma	Trauma	11	12.0964	11.9948	0.624217	1
Intervertebral disk disease (IVDD)	Bone/Orthopedic	Laryngeal paralysis	Brain/Neurologic	6	3.81108	3.80592	0.130928	1
Intervertebral disk disease (IVDD)	Bone/Orthopedic	Seizures (including epilepsy)	Brain/Neurologic	16	10.5264	10.4895	0.0455095	1
Intervertebral disk disease (IVDD)	Bone/Orthopedic	Vestibular disease	Brain/Neurologic	11	5.50727	5.49215	0.00954471	1
Intervertebral disk disease (IVDD)	Bone/Orthopedic	Other neurologic condition	Brain/Neurologic	11	4.43003	4.42461	0.000893913	1
Intervertebral disk disease (IVDD)	Bone/Orthopedic	Cushing's disease (hyperadrenocorticism; excess adrenal function)	Endocrine	8	5.98386	5.97253	0.204692	1
Intervertebral disk disease (IVDD)	Bone/Orthopedic	Hypothyroidism (low thyroid function)	Endocrine	18	9.61062	9.59054	0.00337435	1
Intervertebral disk disease (IVDD)	Bone/Orthopedic	Anaplasmosis	Infection/Parasites	4	2.87736	2.87571	0.25398	1
Intervertebral disk disease (IVDD)	Bone/Orthopedic	Bordetella and/or parainfluenza (kennel cough)	Infection/Parasites	12	8.60281	8.58774	0.123175	1
Intervertebral disk disease (IVDD)	Bone/Orthopedic	Coccidia	Infection/Parasites	5	2.33545	2.33422	0.0405774	1
Intervertebral disk disease (IVDD)	Bone/Orthopedic	Ehrlichiosis	Infection/Parasites	1	2.35939	2.35827	0.811979	1
Intervertebral disk disease (IVDD)	Bone/Orthopedic	Gastrointestinal parasites	Infection/Parasites	6	3.65665	3.65398	0.110118	1
Intervertebral disk disease (IVDD)	Bone/Orthopedic	Giardia	Infection/Parasites	9	11.422	11.3934	0.763484	1
Intervertebral disk disease (IVDD)	Bone/Orthopedic	Heartworm infection	Infection/Parasites	4	3.04504	3.04317	0.292044	1
Intervertebral disk disease (IVDD)	Bone/Orthopedic	Hookworms	Infection/Parasites	3	3.44859	3.44595	0.595477	1
Intervertebral disk disease (IVDD)	Bone/Orthopedic	Lyme disease	Infection/Parasites	6	8.7354	8.72017	0.822858	1
Intervertebral disk disease (IVDD)	Bone/Orthopedic	Roundworms	Infection/Parasites	7	4.45319	4.44944	0.113643	1
Intervertebral disk disease (IVDD)	Bone/Orthopedic	Tapeworms	Infection/Parasites	10	7.36021	7.34932	0.165091	1
Intervertebral disk disease (IVDD)	Bone/Orthopedic	Whipworms	Infection/Parasites	4	1.8337	1.83305	0.0547944	1
Intervertebral disk disease (IVDD)	Bone/Orthopedic	Other infectious disease	Infection/Parasites	3	2.86889	2.86711	0.46914	1
Intervertebral disk disease (IVDD)	Bone/Orthopedic	Chocolate	Toxin Consumption	23	15.7274	15.6654	0.0330709	1
Intervertebral disk disease (IVDD)	Bone/Orthopedic	Grapes or raisins	Toxin Consumption	5	3.48037	3.47773	0.207572	1
Intervertebral disk disease (IVDD)	Bone/Orthopedic	Ingestion of human medications	Toxin Consumption	4	3.0528	3.05066	0.293804	1
Intervertebral disk disease (IVDD)	Bone/Orthopedic	Ingestion of recreational drugs	Toxin Consumption	4	2.41932	2.41795	0.154688	1
Intervertebral disk disease (IVDD)	Bone/Orthopedic	Other ToxinConsumption	Toxin Consumption	13	5.06418	5.05825	0.000208951	1
Intervertebral disk disease (IVDD)	Bone/Orthopedic	Dog bite	Trauma	34	32.4509	32.2281	0.392475	1
Intervertebral disk disease (IVDD)	Bone/Orthopedic	Bite wound from another animal	Trauma	5	3.31301	3.31083	0.176927	1
Intervertebral disk disease (IVDD)	Bone/Orthopedic	Fall from height	Trauma	10	7.1774	7.15961	0.145739	1
Intervertebral disk disease (IVDD)	Bone/Orthopedic	Fractured bone		206	194.486	185.967	0.199251	1
Intervertebral disk disease (IVDD)	Bone/Orthopedic	Hit by car or other vehicle	Trauma	3	3.99873	3.9954	0.69134	1
Intervertebral disk disease (IVDD)	Bone/Orthopedic	Laceration	Trauma	12	6.42872	6.42139	0.0139542	1
Intervertebral disk disease (IVDD)	Bone/Orthopedic	Penetrating wound (such as a stick)	Trauma	3	3.75369	3.75112	0.651416	1
Intervertebral disk disease (IVDD)	Bone/Orthopedic	Tail injury	Trauma	3	2.98365	2.98214	0.496224	1
Intervertebral disk disease (IVDD)	Bone/Orthopedic	Torn or broken toenail	Trauma	15	13.7648	13.7257	0.369411	1
Intervertebral disk disease (IVDD)	Bone/Orthopedic	Other trauma	Trauma	24	13.9045	13.8612	0.00334799	1
Laryngeal paralysis	Brain/Neurologic	Seizures (including epilepsy)	Brain/Neurologic	9	6.21316	6.1727	0.130996	1
Laryngeal paralysis	Brain/Neurologic	Vestibular disease	Brain/Neurologic	7	5.47238	5.23294	0.252132	1
Laryngeal paralysis	Brain/Neurologic	Other neurologic condition	Brain/Neurologic	4	3.39711	3.3792	0.371468	1
Laryngeal paralysis	Brain/Neurologic	Cushing's disease (hyperadrenocorticism; excess adrenal function)	Endocrine	1	2.62032	2.61717	0.841727	1
Laryngeal paralysis	Brain/Neurologic	Hypothyroidism (low thyroid function)	Endocrine	14	9.64821	9.51787	0.079184	1
Laryngeal paralysis	Brain/Neurologic	Anaplasmosis	Infection/Parasites	5	2.72987	2.72377	0.0844859	1
Laryngeal paralysis	Brain/Neurologic	Bordetella and/or parainfluenza (kennel cough)	Infection/Parasites	10	6.85248	6.8282	0.114193	1
Laryngeal paralysis	Brain/Neurologic	Coccidia	Infection/Parasites	3	1.42836	1.42774	0.0942022	1
Laryngeal paralysis	Brain/Neurologic	Ehrlichiosis	Infection/Parasites	0	2.18914	2.18546	0.930672	1
Laryngeal paralysis	Brain/Neurologic	Gastrointestinal parasites	Infection/Parasites	3	3.41861	3.40897	0.589681	1
Laryngeal paralysis	Brain/Neurologic	Giardia	Infection/Parasites	11	8.59804	8.56063	0.20584	1
Laryngeal paralysis	Brain/Neurologic	Heartworm infection	Infection/Parasites	1	2.47336	2.47023	0.825732	1
Laryngeal paralysis	Brain/Neurologic	Hookworms	Infection/Parasites	2	2.31576	2.31384	0.582221	1
Laryngeal paralysis	Brain/Neurologic	Lyme disease	Infection/Parasites	9	7.37543	7.33983	0.274371	1
Laryngeal paralysis	Brain/Neurologic	Roundworms	Infection/Parasites	4	3.56818	3.56215	0.409515	1
Laryngeal paralysis	Brain/Neurologic	Tapeworms	Infection/Parasites	6	5.67098	5.65576	0.444982	1
Laryngeal paralysis	Brain/Neurologic	Whipworms	Infection/Parasites	0	1.29471	1.29416	0.87246	1
Laryngeal paralysis	Brain/Neurologic	Other infectious disease	Infection/Parasites	6	1.99731	1.99552	0.00230203	1
Laryngeal paralysis	Brain/Neurologic	Chocolate	Toxin Consumption	7	9.01505	8.98433	0.749294	1
Laryngeal paralysis	Brain/Neurologic	Grapes or raisins	Toxin Consumption	4	2.26315	2.2615	0.124055	1
Laryngeal paralysis	Brain/Neurologic	Ingestion of human medications	Toxin Consumption	5	1.99477	1.99303	0.0166383	1
Laryngeal paralysis	Brain/Neurologic	Ingestion of recreational drugs	Toxin Consumption	2	1.5629	1.56173	0.363258	1
Laryngeal paralysis	Brain/Neurologic	Other ToxinConsumption	Toxin Consumption	6	3.75948	3.75083	0.123662	1
Laryngeal paralysis	Brain/Neurologic	Dog bite	Trauma	26	22.8244	22.6024	0.252078	1
Laryngeal paralysis	Brain/Neurologic	Bite wound from another animal	Trauma	4	2.52403	2.52078	0.176281	1
Laryngeal paralysis	Brain/Neurologic	Fall from height	Trauma	4	3.94383	3.92866	0.488695	1
Laryngeal paralysis	Brain/Neurologic	Fractured bone		142	132.087	124.868	0.187515	1
Laryngeal paralysis	Brain/Neurologic	Hit by car or other vehicle	Trauma	2	3.2705	3.26225	0.759103	1
Laryngeal paralysis	Brain/Neurologic	Laceration	Trauma	5	6.02145	5.99729	0.661698	1
Laryngeal paralysis	Brain/Neurologic	Penetrating wound (such as a stick)	Trauma	5	4.52383	4.49312	0.41113	1
Laryngeal paralysis	Brain/Neurologic	Tail injury	Trauma	5	2.99874	2.9925	0.123661	1
Laryngeal paralysis	Brain/Neurologic	Torn or broken toenail	Trauma	12	11.3089	11.2338	0.418325	1
Laryngeal paralysis	Brain/Neurologic	Other trauma	Trauma	14	10.5462	10.4743	0.142948	1
Seizures (including epilepsy)	Brain/Neurologic	Other neurologic condition	Brain/Neurologic	13	5.67831	5.66824	0.00105146	1
Seizures (including epilepsy)	Brain/Neurologic	Cushing's disease (hyperadrenocorticism; excess adrenal function)	Endocrine	3	6.81693	6.80311	0.92832	1
Seizures (including epilepsy)	Brain/Neurologic	Hypothyroidism (low thyroid function)	Endocrine	22	12.997	12.9553	0.00618719	1
Seizures (including epilepsy)	Brain/Neurologic	Anaplasmosis	Infection/Parasites	6	3.78311	3.78047	0.127107	1
Seizures (including epilepsy)	Brain/Neurologic	Bordetella and/or parainfluenza (kennel cough)	Infection/Parasites	18	10.8236	10.803	0.0145029	1
Seizures (including epilepsy)	Brain/Neurologic	Coccidia	Infection/Parasites	0	2.74436	2.74304	0.951241	1
Seizures (including epilepsy)	Brain/Neurologic	Ehrlichiosis	Infection/Parasites	2	3.10244	3.10054	0.734372	1
Seizures (including epilepsy)	Brain/Neurologic	Gastrointestinal parasites	Infection/Parasites	7	4.84801	4.84335	0.164077	1
Seizures (including epilepsy)	Brain/Neurologic	Giardia	Infection/Parasites	18	14.0763	14.0397	0.147512	1
Seizures (including epilepsy)	Brain/Neurologic	Heartworm infection	Infection/Parasites	10	4.06714	4.06388	0.00162513	1
Seizures (including epilepsy)	Brain/Neurologic	Hookworms	Infection/Parasites	5	4.16006	4.15701	0.340184	1
Seizures (including epilepsy)	Brain/Neurologic	Lyme disease	Infection/Parasites	7	11.3984	11.3737	0.903915	1
Seizures (including epilepsy)	Brain/Neurologic	Roundworms	Infection/Parasites	7	5.69682	5.69133	0.292445	1
Seizures (including epilepsy)	Brain/Neurologic	Tapeworms	Infection/Parasites	12	9.40413	9.38831	0.19844	1
Seizures (including epilepsy)	Brain/Neurologic	Whipworms	Infection/Parasites	4	2.32246	2.32155	0.13545	1
Seizures (including epilepsy)	Brain/Neurologic	Other infectious disease	Infection/Parasites	1	3.60834	3.60578	0.915219	1
Seizures (including epilepsy)	Brain/Neurologic	Chocolate	Toxin Consumption	18	18.6993	18.6242	0.564361	1
Seizures (including epilepsy)	Brain/Neurologic	Grapes or raisins	Toxin Consumption	6	4.21348	4.21039	0.191972	1
Seizures (including epilepsy)	Brain/Neurologic	Ingestion of human medications	Toxin Consumption	6	3.72656	3.72375	0.119372	1
Seizures (including epilepsy)	Brain/Neurologic	Ingestion of recreational drugs	Toxin Consumption	2	3.01456	3.0126	0.720568	1
Seizures (including epilepsy)	Brain/Neurologic	Other ToxinConsumption	Toxin Consumption	9	6.34186	6.33337	0.14543	1
Seizures (including epilepsy)	Brain/Neurologic	Dog bite	Trauma	27	40.7061	40.396	0.984477	1
Seizures (including epilepsy)	Brain/Neurologic	Bite wound from another animal	Trauma	7	4.31934	4.31573	0.0984612	1
Seizures (including epilepsy)	Brain/Neurologic	Fall from height	Trauma	14	8.44251	8.41835	0.0277191	1
Seizures (including epilepsy)	Brain/Neurologic	Fractured bone		258	238.358	227.516	0.0964212	1
Seizures (including epilepsy)	Brain/Neurologic	Hit by car or other vehicle	Trauma	1	5.37126	5.36468	0.970438	1
Seizures (including epilepsy)	Brain/Neurologic	Laceration	Trauma	11	8.55153	8.53901	0.201044	1
Seizures (including epilepsy)	Brain/Neurologic	Penetrating wound (such as a stick)	Trauma	4	5.27884	5.2732	0.711202	1
Seizures (including epilepsy)	Brain/Neurologic	Tail injury	Trauma	6	4.12357	4.12065	0.177645	1
Seizures (including epilepsy)	Brain/Neurologic	Torn or broken toenail	Trauma	17	17.6041	17.5473	0.557332	1
Seizures (including epilepsy)	Brain/Neurologic	Other trauma	Trauma	15	17.5831	17.5188	0.731432	1
Vestibular disease	Brain/Neurologic	Cushing's disease (hyperadrenocorticism; excess adrenal function)	Endocrine	3	4.26227	4.24836	0.729866	1
Vestibular disease	Brain/Neurologic	Hypothyroidism (low thyroid function)	Endocrine	12	8.85605	8.77666	0.144292	1
Vestibular disease	Brain/Neurologic	Anaplasmosis	Infection/Parasites	3	2.28103	2.27946	0.316964	1
Vestibular disease	Brain/Neurologic	Bordetella and/or parainfluenza (kennel cough)	Infection/Parasites	11	6.48892	6.47803	0.0381649	1
Vestibular disease	Brain/Neurologic	Coccidia	Infection/Parasites	1	1.52092	1.52047	0.663654	1
Vestibular disease	Brain/Neurologic	Ehrlichiosis	Infection/Parasites	1	1.72544	1.72483	0.709653	1
Vestibular disease	Brain/Neurologic	Gastrointestinal parasites	Infection/Parasites	7	3.26447	3.25904	0.0192626	1
Vestibular disease	Brain/Neurologic	Giardia	Infection/Parasites	3	8.25574	8.23706	0.966468	1
Vestibular disease	Brain/Neurologic	Heartworm infection	Infection/Parasites	3	2.70956	2.70698	0.42994	1
Vestibular disease	Brain/Neurologic	Hookworms	Infection/Parasites	3	2.32406	2.32299	0.328706	1
Vestibular disease	Brain/Neurologic	Lyme disease	Infection/Parasites	12	7.30394	7.28105	0.0408987	1
Vestibular disease	Brain/Neurologic	Roundworms	Infection/Parasites	4	3.43082	3.42807	0.379264	1
Vestibular disease	Brain/Neurologic	Tapeworms	Infection/Parasites	4	5.77308	5.76318	0.769918	1
Vestibular disease	Brain/Neurologic	Whipworms	Infection/Parasites	5	1.40362	1.40319	0.00119854	1
Vestibular disease	Brain/Neurologic	Other infectious disease	Infection/Parasites	0	2.28372	2.28168	0.934717	1
Vestibular disease	Brain/Neurologic	Chocolate	Toxin Consumption	19	11.357	11.3038	0.011505	1
Vestibular disease	Brain/Neurologic	Grapes or raisins	Toxin Consumption	4	2.37018	2.36906	0.144825	1
Vestibular disease	Brain/Neurologic	Ingestion of human medications	Toxin Consumption	6	2.33131	2.32908	0.0081103	1
Vestibular disease	Brain/Neurologic	Ingestion of recreational drugs	Toxin Consumption	3	1.93598	1.93401	0.222105	1
Vestibular disease	Brain/Neurologic	Other ToxinConsumption	Toxin Consumption	9	4.05637	4.0479	0.00700228	1
Vestibular disease	Brain/Neurologic	Dog bite	Trauma	25	25.1841	24.9673	0.514695	1
Vestibular disease	Brain/Neurologic	Bite wound from another animal	Trauma	4	2.8808	2.87684	0.254673	1
Vestibular disease	Brain/Neurologic	Fall from height	Trauma	6	5.36761	5.33595	0.392133	1
Vestibular disease	Brain/Neurologic	Fractured bone		154	142.982	136.514	0.172844	1
Vestibular disease	Brain/Neurologic	Hit by car or other vehicle	Trauma	5	3.88699	3.87417	0.285877	1
Vestibular disease	Brain/Neurologic	Laceration	Trauma	4	5.51008	5.50127	0.740156	1
Vestibular disease	Brain/Neurologic	Penetrating wound (such as a stick)	Trauma	5	3.40669	3.40146	0.193819	1
Vestibular disease	Brain/Neurologic	Tail injury	Trauma	3	2.60892	2.60727	0.404314	1
Vestibular disease	Brain/Neurologic	Torn or broken toenail	Trauma	10	10.6419	10.6076	0.578123	1
Vestibular disease	Brain/Neurologic	Other trauma	Trauma	13	11.2198	11.1543	0.297013	1
Other neurologic condition	Brain/Neurologic	Cushing's disease (hyperadrenocorticism; excess adrenal function)	Endocrine	4	3.04309	3.04056	0.291581	1
Other neurologic condition	Brain/Neurologic	Hypothyroidism (low thyroid function)	Endocrine	6	6.56802	6.55576	0.587784	1
Other neurologic condition	Brain/Neurologic	Anaplasmosis	Infection/Parasites	2	1.89267	1.89195	0.468903	1
Other neurologic condition	Brain/Neurologic	Bordetella and/or parainfluenza (kennel cough)	Infection/Parasites	12	5.31006	5.30508	0.00183901	1
Other neurologic condition	Brain/Neurologic	Coccidia	Infection/Parasites	3	1.30462	1.30434	0.0688414	1
Other neurologic condition	Brain/Neurologic	Ehrlichiosis	Infection/Parasites	2	1.60378	1.60318	0.377168	1
Other neurologic condition	Brain/Neurologic	Gastrointestinal parasites	Infection/Parasites	3	2.42403	2.42276	0.355678	1
Other neurologic condition	Brain/Neurologic	Giardia	Infection/Parasites	8	6.80685	6.79852	0.323619	1
Other neurologic condition	Brain/Neurologic	Heartworm infection	Infection/Parasites	1	2.11676	2.11579	0.778684	1
Other neurologic condition	Brain/Neurologic	Hookworms	Infection/Parasites	3	1.99203	1.99136	0.237525	1
Other neurologic condition	Brain/Neurologic	Lyme disease	Infection/Parasites	8	5.68633	5.67981	0.165821	1
Other neurologic condition	Brain/Neurologic	Roundworms	Infection/Parasites	2	2.86349	2.86204	0.695118	1
Other neurologic condition	Brain/Neurologic	Tapeworms	Infection/Parasites	5	4.63825	4.63427	0.433275	1
Other neurologic condition	Brain/Neurologic	Whipworms	Infection/Parasites	0	1.15796	1.15772	0.85908	1
Other neurologic condition	Brain/Neurologic	Other infectious disease	Infection/Parasites	5	1.77318	1.77255	0.007682	1
Other neurologic condition	Brain/Neurologic	Chocolate	Toxin Consumption	6	8.71702	8.70187	0.82149	1
Other neurologic condition	Brain/Neurologic	Grapes or raisins	Toxin Consumption	1	2.01416	2.01348	0.762608	1
Other neurologic condition	Brain/Neurologic	Ingestion of human medications	Toxin Consumption	2	1.77898	1.77837	0.434182	1
Other neurologic condition	Brain/Neurologic	Ingestion of recreational drugs	Toxin Consumption	1	1.42892	1.42848	0.640154	1
Other neurologic condition	Brain/Neurologic	Other ToxinConsumption	Toxin Consumption	6	3.02995	3.02803	0.0439293	1
Other neurologic condition	Brain/Neurologic	Dog bite	Trauma	22	19.8066	19.733	0.310739	1
Other neurologic condition	Brain/Neurologic	Bite wound from another animal	Trauma	3	2.17033	2.16935	0.286614	1
Other neurologic condition	Brain/Neurologic	Fall from height	Trauma	2	3.75859	3.75407	0.817965	1
Other neurologic condition	Brain/Neurologic	Fractured bone		123	113.651	111.283	0.187743	1
Other neurologic condition	Brain/Neurologic	Hit by car or other vehicle	Trauma	1	2.70902	2.70715	0.850529	1
Other neurologic condition	Brain/Neurologic	Laceration	Trauma	9	4.40205	4.3984	0.0141759	1
Other neurologic condition	Brain/Neurologic	Penetrating wound (such as a stick)	Trauma	6	2.79767	2.79573	0.0277325	1
Other neurologic condition	Brain/Neurologic	Tail injury	Trauma	4	2.1676	2.16666	0.106589	1
Other neurologic condition	Brain/Neurologic	Torn or broken toenail	Trauma	9	8.71405	8.69963	0.461384	1
Other neurologic condition	Brain/Neurologic	Other trauma	Trauma	11	8.53522	8.51993	0.199216	1
Cushing's disease (hyperadrenocorticism; excess adrenal function)	Endocrine	Hypothyroidism (low thyroid function)	Endocrine	15	6.66118	6.6517	0.000611963	1
Cushing's disease (hyperadrenocorticism; excess adrenal function)	Endocrine	Anaplasmosis	Infection/Parasites	3	1.92577	1.92512	0.219399	1
Cushing's disease (hyperadrenocorticism; excess adrenal function)	Endocrine	Bordetella and/or parainfluenza (kennel cough)	Infection/Parasites	8	5.90807	5.90161	0.194587	1
Cushing's disease (hyperadrenocorticism; excess adrenal function)	Endocrine	Coccidia	Infection/Parasites	1	1.60524	1.60471	0.683597	1
Cushing's disease (hyperadrenocorticism; excess adrenal function)	Endocrine	Ehrlichiosis	Infection/Parasites	2	1.58324	1.58281	0.370225	1
Cushing's disease (hyperadrenocorticism; excess adrenal function)	Endocrine	Gastrointestinal parasites	Infection/Parasites	1	2.64077	2.63937	0.843739	1
Cushing's disease (hyperadrenocorticism; excess adrenal function)	Endocrine	Giardia	Infection/Parasites	9	7.59979	7.58888	0.305629	1
Cushing's disease (hyperadrenocorticism; excess adrenal function)	Endocrine	Heartworm infection	Infection/Parasites	3	2.41574	2.4144	0.353455	1
Cushing's disease (hyperadrenocorticism; excess adrenal function)	Endocrine	Hookworms	Infection/Parasites	5	2.30803	2.307	0.0381691	1
Cushing's disease (hyperadrenocorticism; excess adrenal function)	Endocrine	Lyme disease	Infection/Parasites	7	6.21467	6.20706	0.376298	1
Cushing's disease (hyperadrenocorticism; excess adrenal function)	Endocrine	Roundworms	Infection/Parasites	4	3.24419	3.24216	0.337333	1
Cushing's disease (hyperadrenocorticism; excess adrenal function)	Endocrine	Tapeworms	Infection/Parasites	2	5.2043	5.19905	0.920035	1
Cushing's disease (hyperadrenocorticism; excess adrenal function)	Endocrine	Whipworms	Infection/Parasites	3	1.42631	1.42586	0.0937694	1
Cushing's disease (hyperadrenocorticism; excess adrenal function)	Endocrine	Other infectious disease	Infection/Parasites	2	2.07606	2.07512	0.521055	1
Cushing's disease (hyperadrenocorticism; excess adrenal function)	Endocrine	Chocolate	Toxin Consumption	14	10.9063	10.8784	0.174129	1
Cushing's disease (hyperadrenocorticism; excess adrenal function)	Endocrine	Grapes or raisins	Toxin Consumption	4	2.40756	2.4064	0.152317	1
Cushing's disease (hyperadrenocorticism; excess adrenal function)	Endocrine	Ingestion of human medications	Toxin Consumption	5	2.15384	2.15282	0.0262025	1
Cushing's disease (hyperadrenocorticism; excess adrenal function)	Endocrine	Ingestion of recreational drugs	Toxin Consumption	3	1.7478	1.74707	0.171725	1
Cushing's disease (hyperadrenocorticism; excess adrenal function)	Endocrine	Other ToxinConsumption	Toxin Consumption	3	3.53383	3.53107	0.611827	1
Cushing's disease (hyperadrenocorticism; excess adrenal function)	Endocrine	Dog bite	Trauma	20	23.1245	23.0138	0.742579	1
Cushing's disease (hyperadrenocorticism; excess adrenal function)	Endocrine	Bite wound from another animal	Trauma	5	2.54334	2.54188	0.0616737	1
Cushing's disease (hyperadrenocorticism; excess adrenal function)	Endocrine	Fall from height	Trauma	4	4.72079	4.71376	0.630051	1
Cushing's disease (hyperadrenocorticism; excess adrenal function)	Endocrine	Fractured bone		145	133.444	129.779	0.155191	1
Cushing's disease (hyperadrenocorticism; excess adrenal function)	Endocrine	Hit by car or other vehicle	Trauma	3	3.16664	3.16406	0.53732	1
Cushing's disease (hyperadrenocorticism; excess adrenal function)	Endocrine	Laceration	Trauma	1	4.79069	4.78636	0.958423	1
Cushing's disease (hyperadrenocorticism; excess adrenal function)	Endocrine	Penetrating wound (such as a stick)	Trauma	0	2.6161	2.61491	0.947148	1
Cushing's disease (hyperadrenocorticism; excess adrenal function)	Endocrine	Tail injury	Trauma	1	2.3084	2.30736	0.805479	1
Cushing's disease (hyperadrenocorticism; excess adrenal function)	Endocrine	Torn or broken toenail	Trauma	5	9.36023	9.34401	0.923124	1
Cushing's disease (hyperadrenocorticism; excess adrenal function)	Endocrine	Other trauma	Trauma	8	9.64794	9.62823	0.702322	1
Hypothyroidism (low thyroid function)	Endocrine	Anaplasmosis	Infection/Parasites	3	5.07831	5.07192	0.821954	1
Hypothyroidism (low thyroid function)	Endocrine	Bordetella and/or parainfluenza (kennel cough)	Infection/Parasites	23	13.8981	13.859	0.00724405	1
Hypothyroidism (low thyroid function)	Endocrine	Coccidia	Infection/Parasites	5	3.29983	3.29794	0.174585	1
Hypothyroidism (low thyroid function)	Endocrine	Ehrlichiosis	Infection/Parasites	4	4.37978	4.37441	0.572044	1
Hypothyroidism (low thyroid function)	Endocrine	Gastrointestinal parasites	Infection/Parasites	9	6.41255	6.4026	0.153255	1
Hypothyroidism (low thyroid function)	Endocrine	Giardia	Infection/Parasites	19	17.5518	17.4903	0.364561	1
Hypothyroidism (low thyroid function)	Endocrine	Heartworm infection	Infection/Parasites	5	5.58134	5.57372	0.597252	1
Hypothyroidism (low thyroid function)	Endocrine	Hookworms	Infection/Parasites	7	5.13431	5.12935	0.205034	1
Hypothyroidism (low thyroid function)	Endocrine	Lyme disease	Infection/Parasites	17	14.6628	14.616	0.27049	1
Hypothyroidism (low thyroid function)	Endocrine	Roundworms	Infection/Parasites	11	7.51141	7.49994	0.101357	1
Hypothyroidism (low thyroid function)	Endocrine	Tapeworms	Infection/Parasites	13	11.9135	11.8851	0.376324	1
Hypothyroidism (low thyroid function)	Endocrine	Whipworms	Infection/Parasites	8	3.02379	3.02198	0.00210123	1
Hypothyroidism (low thyroid function)	Endocrine	Other infectious disease	Infection/Parasites	8	4.44913	4.44514	0.0460721	1
Hypothyroidism (low thyroid function)	Endocrine	Chocolate	Toxin Consumption	24	20.7808	20.7024	0.239624	1
Hypothyroidism (low thyroid function)	Endocrine	Grapes or raisins	Toxin Consumption	9	5.17728	5.17235	0.0463962	1
Hypothyroidism (low thyroid function)	Endocrine	Ingestion of human medications	Toxin Consumption	4	4.38413	4.38052	0.572811	1
Hypothyroidism (low thyroid function)	Endocrine	Ingestion of recreational drugs	Toxin Consumption	5	3.43287	3.43059	0.198749	1
Hypothyroidism (low thyroid function)	Endocrine	Other ToxinConsumption	Toxin Consumption	8	7.53587	7.52422	0.432818	1
Hypothyroidism (low thyroid function)	Endocrine	Dog bite	Trauma	59	49.5228	49.0573	0.0880125	1
Hypothyroidism (low thyroid function)	Endocrine	Bite wound from another animal	Trauma	6	5.46247	5.45629	0.409	1
Hypothyroidism (low thyroid function)	Endocrine	Fall from height	Trauma	6	8.51068	8.49284	0.805524	1
Hypothyroidism (low thyroid function)	Endocrine	Fractured bone		306	282.441	267.711	0.0749478	1
Hypothyroidism (low thyroid function)	Endocrine	Hit by car or other vehicle	Trauma	3	6.81519	6.80393	0.928217	1
Hypothyroidism (low thyroid function)	Endocrine	Laceration	Trauma	18	11.9293	11.8964	0.0391968	1
Hypothyroidism (low thyroid function)	Endocrine	Penetrating wound (such as a stick)	Trauma	9	7.82591	7.80505	0.33715	1
Hypothyroidism (low thyroid function)	Endocrine	Tail injury	Trauma	13	6.01573	6.00645	0.00218746	1
Hypothyroidism (low thyroid function)	Endocrine	Torn or broken toenail	Trauma	25	22.7787	22.6666	0.320407	1
Hypothyroidism (low thyroid function)	Endocrine	Other trauma	Trauma	26	21.4142	21.3181	0.160304	1
Anaplasmosis	Infection/Parasites	Bordetella and/or parainfluenza (kennel cough)	Infection/Parasites	10	4.37257	4.36864	0.00354716	1
Anaplasmosis	Infection/Parasites	Coccidia	Infection/Parasites	0	1.053	1.0528	0.847615	1
Anaplasmosis	Infection/Parasites	Gastrointestinal parasites	Infection/Parasites	1	1.96929	1.96841	0.755177	1
Anaplasmosis	Infection/Parasites	Giardia	Infection/Parasites	8	5.46483	5.45879	0.138944	1
Anaplasmosis	Infection/Parasites	Heartworm infection	Infection/Parasites	1	1.71656	1.71585	0.707822	1
Anaplasmosis	Infection/Parasites	Hookworms	Infection/Parasites	1	1.66702	1.66646	0.697319	1
Anaplasmosis	Infection/Parasites	Roundworms	Infection/Parasites	3	2.37006	2.36888	0.341166	1
Anaplasmosis	Infection/Parasites	Tapeworms	Infection/Parasites	5	3.74104	3.73821	0.257476	1
Anaplasmosis	Infection/Parasites	Whipworms	Infection/Parasites	1	0.998133	0.997906	0.499254	1
Anaplasmosis	Infection/Parasites	Other infectious disease	Infection/Parasites	1	1.34924	1.34889	0.618178	1
Anaplasmosis	Infection/Parasites	Chocolate	Toxin Consumption	8	6.27025	6.26368	0.244737	1
Anaplasmosis	Infection/Parasites	Grapes or raisins	Toxin Consumption	3	1.71894	1.71829	0.164215	1
Anaplasmosis	Infection/Parasites	Ingestion of human medications	Toxin Consumption	0	1.3218	1.32149	0.874893	1
Anaplasmosis	Infection/Parasites	Ingestion of recreational drugs	Toxin Consumption	1	1.0494	1.0492	0.519233	1
Anaplasmosis	Infection/Parasites	Other ToxinConsumption	Toxin Consumption	1	2.28821	2.28724	0.802835	1
Anaplasmosis	Infection/Parasites	Dog bite	Trauma	11	15.2617	15.219	0.862677	1
Anaplasmosis	Infection/Parasites	Bite wound from another animal	Trauma	2	1.64248	1.64196	0.39012	1
Anaplasmosis	Infection/Parasites	Fall from height	Trauma	3	2.49467	2.4935	0.374477	1
Anaplasmosis	Infection/Parasites	Fractured bone		95	87.3454	85.9712	0.204527	1
Anaplasmosis	Infection/Parasites	Hit by car or other vehicle	Trauma	4	2.02554	2.02471	0.082628	1
Anaplasmosis	Infection/Parasites	Laceration	Trauma	7	3.71932	3.71608	0.0443917	1
Anaplasmosis	Infection/Parasites	Penetrating wound (such as a stick)	Trauma	4	2.43338	2.43138	0.157521	1
Anaplasmosis	Infection/Parasites	Tail injury	Trauma	1	1.98958	1.98841	0.75859	1
Anaplasmosis	Infection/Parasites	Torn or broken toenail	Trauma	6	7.13194	7.12094	0.664284	1
Anaplasmosis	Infection/Parasites	Other trauma	Trauma	8	6.45953	6.45161	0.272097	1
Bordetella and/or parainfluenza (kennel cough)	Infection/Parasites	Coccidia	Infection/Parasites	4	3.07529	3.07362	0.298941	1
Bordetella and/or parainfluenza (kennel cough)	Infection/Parasites	Ehrlichiosis	Infection/Parasites	6	3.81158	3.80827	0.131055	1
Bordetella and/or parainfluenza (kennel cough)	Infection/Parasites	Heartworm infection	Infection/Parasites	4	4.97772	4.97208	0.669479	1
Bordetella and/or parainfluenza (kennel cough)	Infection/Parasites	Hookworms	Infection/Parasites	8	4.7306	4.72646	0.066312	1
Bordetella and/or parainfluenza (kennel cough)	Infection/Parasites	Lyme disease	Infection/Parasites	21	12.5516	12.5228	0.00848397	1
Bordetella and/or parainfluenza (kennel cough)	Infection/Parasites	Tapeworms	Infection/Parasites	17	10.4871	10.4673	0.0220538	1
Bordetella and/or parainfluenza (kennel cough)	Infection/Parasites	Whipworms	Infection/Parasites	4	2.88121	2.87951	0.254848	1
Bordetella and/or parainfluenza (kennel cough)	Infection/Parasites	Other infectious disease	Infection/Parasites	9	3.90652	3.90373	0.00496942	1
Bordetella and/or parainfluenza (kennel cough)	Infection/Parasites	Grapes or raisins	Toxin Consumption	12	4.88184	4.87736	0.000634026	1
Bordetella and/or parainfluenza (kennel cough)	Infection/Parasites	Ingestion of human medications	Toxin Consumption	6	3.86747	3.86493	0.13902	1
Bordetella and/or parainfluenza (kennel cough)	Infection/Parasites	Ingestion of recreational drugs	Toxin Consumption	4	3.00407	3.00257	0.282729	1
Bordetella and/or parainfluenza (kennel cough)	Infection/Parasites	Other ToxinConsumption	Toxin Consumption	13	6.51694	6.50966	0.00552712	1
Bordetella and/or parainfluenza (kennel cough)	Infection/Parasites	Dog bite	Trauma	48	43.504	43.18	0.246924	1
Bordetella and/or parainfluenza (kennel cough)	Infection/Parasites	Bite wound from another animal	Trauma	7	4.73645	4.73238	0.149049	1
Bordetella and/or parainfluenza (kennel cough)	Infection/Parasites	Fall from height	Trauma	7	7.25467	7.24528	0.537688	1
Bordetella and/or parainfluenza (kennel cough)	Infection/Parasites	Fractured bone		261	248.839	238.446	0.21548	1
Bordetella and/or parainfluenza (kennel cough)	Infection/Parasites	Hit by car or other vehicle	Trauma	5	5.84161	5.83507	0.636233	1
Bordetella and/or parainfluenza (kennel cough)	Infection/Parasites	Laceration	Trauma	17	10.5409	10.5179	0.023207	1
Bordetella and/or parainfluenza (kennel cough)	Infection/Parasites	Penetrating wound (such as a stick)	Trauma	7	6.48131	6.4707	0.419214	1
Bordetella and/or parainfluenza (kennel cough)	Infection/Parasites	Tail injury	Trauma	6	5.45703	5.45003	0.408044	1
Bordetella and/or parainfluenza (kennel cough)	Infection/Parasites	Torn or broken toenail	Trauma	32	19.8204	19.7459	0.00306344	1
Bordetella and/or parainfluenza (kennel cough)	Infection/Parasites	Other trauma	Trauma	20	18.3265	18.268	0.347699	1
Coccidia	Infection/Parasites	Ehrlichiosis	Infection/Parasites	1	0.933662	0.933484	0.47263	1
Coccidia	Infection/Parasites	Heartworm infection	Infection/Parasites	1	1.23649	1.23616	0.584221	1
Coccidia	Infection/Parasites	Hookworms	Infection/Parasites	5	1.20211	1.20184	0.000265786	1
Coccidia	Infection/Parasites	Lyme disease	Infection/Parasites	3	3.08699	3.08536	0.519749	1
Coccidia	Infection/Parasites	Tapeworms	Infection/Parasites	7	2.60923	2.60804	0.0032756	1
Coccidia	Infection/Parasites	Whipworms	Infection/Parasites	3	0.749536	0.749415	0.00466626	1
Coccidia	Infection/Parasites	Other infectious disease	Infection/Parasites	3	0.982199	0.982026	0.020866	1
Coccidia	Infection/Parasites	Chocolate	Toxin Consumption	5	4.76479	4.76086	0.457078	1
Coccidia	Infection/Parasites	Grapes or raisins	Toxin Consumption	3	1.25108	1.25078	0.0589338	1
Coccidia	Infection/Parasites	Ingestion of human medications	Toxin Consumption	2	0.986218	0.986052	0.153645	1
Coccidia	Infection/Parasites	Ingestion of recreational drugs	Toxin Consumption	0	0.763437	0.763337	0.808888	1
Coccidia	Infection/Parasites	Other ToxinConsumption	Toxin Consumption	0	1.63595	1.6355	0.89959	1
Coccidia	Infection/Parasites	Dog bite	Trauma	15	10.9922	10.9715	0.113147	1
Coccidia	Infection/Parasites	Bite wound from another animal	Trauma	0	1.19501	1.19476	0.862866	1
Coccidia	Infection/Parasites	Fall from height	Trauma	3	1.84811	1.84749	0.198368	1
Coccidia	Infection/Parasites	Fractured bone		69	63.2095	62.5333	0.232009	1
Coccidia	Infection/Parasites	Hit by car or other vehicle	Trauma	0	1.44212	1.44174	0.885133	1
Coccidia	Infection/Parasites	Laceration	Trauma	6	2.6008	2.5995	0.0175026	1
Coccidia	Infection/Parasites	Penetrating wound (such as a stick)	Trauma	4	1.51448	1.51401	0.0216912	1
Coccidia	Infection/Parasites	Tail injury	Trauma	1	1.34013	1.33974	0.615568	1
Coccidia	Infection/Parasites	Torn or broken toenail	Trauma	4	4.85933	4.85516	0.651729	1
Coccidia	Infection/Parasites	Other trauma	Trauma	1	4.5433	4.53986	0.951842	1
Ehrlichiosis	Infection/Parasites	Gastrointestinal parasites	Infection/Parasites	4	1.64872	1.64806	0.0335099	1
Ehrlichiosis	Infection/Parasites	Giardia	Infection/Parasites	4	4.76388	4.75885	0.636892	1
Ehrlichiosis	Infection/Parasites	Heartworm infection	Infection/Parasites	1	1.57026	1.56956	0.675511	1
Ehrlichiosis	Infection/Parasites	Hookworms	Infection/Parasites	2	1.47134	1.47085	0.331453	1
Ehrlichiosis	Infection/Parasites	Lyme disease	Infection/Parasites	10	3.93318	3.9294	0.0011047	1
Ehrlichiosis	Infection/Parasites	Roundworms	Infection/Parasites	1	2.13896	2.1378	0.782003	1
Ehrlichiosis	Infection/Parasites	Tapeworms	Infection/Parasites	5	3.29655	3.29393	0.173973	1
Ehrlichiosis	Infection/Parasites	Whipworms	Infection/Parasites	2	0.890418	0.890225	0.119796	1
Ehrlichiosis	Infection/Parasites	Other infectious disease	Infection/Parasites	2	1.19273	1.19242	0.22987	1
Ehrlichiosis	Infection/Parasites	Chocolate	Toxin Consumption	3	5.34553	5.34036	0.844942	1
Ehrlichiosis	Infection/Parasites	Grapes or raisins	Toxin Consumption	2	1.50714	1.50662	0.344013	1
Ehrlichiosis	Infection/Parasites	Ingestion of human medications	Toxin Consumption	0	1.12958	1.12934	0.856093	1
Ehrlichiosis	Infection/Parasites	Ingestion of recreational drugs	Toxin Consumption	1	0.881561	0.88141	0.449805	1
Ehrlichiosis	Infection/Parasites	Other ToxinConsumption	Toxin Consumption	1	1.90262	1.90192	0.743604	1
Ehrlichiosis	Infection/Parasites	Dog bite	Trauma	9	13.3608	13.322	0.883909	1
Ehrlichiosis	Infection/Parasites	Bite wound from another animal	Trauma	2	1.45367	1.4532	0.325203	1
Ehrlichiosis	Infection/Parasites	Fall from height	Trauma	2	1.97489	1.97421	0.49287	1
Ehrlichiosis	Infection/Parasites	Fractured bone		74	75.2213	74.071	0.556422	1
Ehrlichiosis	Infection/Parasites	Hit by car or other vehicle	Trauma	3	1.72647	1.72583	0.166169	1
Ehrlichiosis	Infection/Parasites	Laceration	Trauma	6	3.29714	3.29432	0.0682228	1
Ehrlichiosis	Infection/Parasites	Penetrating wound (such as a stick)	Trauma	3	2.20848	2.20644	0.297065	1
Ehrlichiosis	Infection/Parasites	Tail injury	Trauma	3	1.79945	1.79837	0.185329	1
Ehrlichiosis	Infection/Parasites	Torn or broken toenail	Trauma	7	6.3082	6.29805	0.391404	1
Ehrlichiosis	Infection/Parasites	Other trauma	Trauma	4	5.53615	5.52975	0.743204	1
Gastrointestinal parasites	Infection/Parasites	Giardia	Infection/Parasites	14	6.87779	6.8688	0.00328857	1
Gastrointestinal parasites	Infection/Parasites	Heartworm infection	Infection/Parasites	6	2.29957	2.29825	0.00732486	1
Gastrointestinal parasites	Infection/Parasites	Lyme disease	Infection/Parasites	12	5.71062	5.70402	0.00422667	1
Gastrointestinal parasites	Infection/Parasites	Other infectious disease	Infection/Parasites	4	1.77367	1.77305	0.047265	1
Gastrointestinal parasites	Infection/Parasites	Grapes or raisins	Toxin Consumption	6	2.17214	2.17117	0.00469084	1
Gastrointestinal parasites	Infection/Parasites	Ingestion of human medications	Toxin Consumption	5	1.75161	1.75106	0.00704796	1
Gastrointestinal parasites	Infection/Parasites	Ingestion of recreational drugs	Toxin Consumption	4	1.37245	1.37209	0.0124435	1
Gastrointestinal parasites	Infection/Parasites	Other ToxinConsumption	Toxin Consumption	6	2.97357	2.97192	0.0395833	1
Gastrointestinal parasites	Infection/Parasites	Dog bite	Trauma	32	19.5971	19.5261	0.00250156	1
Gastrointestinal parasites	Infection/Parasites	Bite wound from another animal	Trauma	2	2.16793	2.16697	0.545412	1
Gastrointestinal parasites	Infection/Parasites	Fall from height	Trauma	3	3.30618	3.30395	0.566884	1
Gastrointestinal parasites	Infection/Parasites	Fractured bone		121	111.229	109.032	0.174696	1
Gastrointestinal parasites	Infection/Parasites	Hit by car or other vehicle	Trauma	3	2.76254	2.76083	0.44318	1
Gastrointestinal parasites	Infection/Parasites	Penetrating wound (such as a stick)	Trauma	7	2.95479	2.95222	0.00927818	1
Gastrointestinal parasites	Infection/Parasites	Tail injury	Trauma	2	2.49918	2.49749	0.623949	1
Gastrointestinal parasites	Infection/Parasites	Torn or broken toenail	Trauma	8	8.91501	8.89872	0.620478	1
Gastrointestinal parasites	Infection/Parasites	Other trauma	Trauma	15	8.33958	8.32622	0.0104933	1
Giardia	Infection/Parasites	Heartworm infection	Infection/Parasites	3	6.09208	6.08407	0.895003	1
Giardia	Infection/Parasites	Hookworms	Infection/Parasites	12	5.92251	5.9161	0.00623325	1
Giardia	Infection/Parasites	Lyme disease	Infection/Parasites	22	15.7114	15.6673	0.0560568	1
Giardia	Infection/Parasites	Roundworms	Infection/Parasites	16	8.34599	8.33324	0.00400742	1
Giardia	Infection/Parasites	Whipworms	Infection/Parasites	1	3.49423	3.49187	0.909024	1
Giardia	Infection/Parasites	Other infectious disease	Infection/Parasites	4	4.89636	4.89209	0.657358	1
Giardia	Infection/Parasites	Chocolate	Toxin Consumption	34	23.4044	23.3129	0.0141012	1
Giardia	Infection/Parasites	Grapes or raisins	Toxin Consumption	7	6.03786	6.03121	0.347613	1
Giardia	Infection/Parasites	Ingestion of human medications	Toxin Consumption	8	4.88771	4.8837	0.0795163	1
Giardia	Infection/Parasites	Ingestion of recreational drugs	Toxin Consumption	6	3.76364	3.7613	0.124432	1
Giardia	Infection/Parasites	Other ToxinConsumption	Toxin Consumption	15	8.22423	8.21263	0.00903008	1
Giardia	Infection/Parasites	Dog bite	Trauma	69	54.5433	54.0428	0.0246184	1
Giardia	Infection/Parasites	Bite wound from another animal	Trauma	7	5.8872	5.88117	0.323166	1
Giardia	Infection/Parasites	Fall from height	Trauma	8	9.37227	9.35569	0.673156	1
Giardia	Infection/Parasites	Fractured bone		342	314.397	297.842	0.0548665	1
Giardia	Infection/Parasites	Hit by car or other vehicle	Trauma	3	7.20164	7.19204	0.94141	1
Giardia	Infection/Parasites	Laceration	Trauma	22	13.0059	12.9726	0.00625974	1
Giardia	Infection/Parasites	Penetrating wound (such as a stick)	Trauma	9	8.06693	8.05119	0.371139	1
Giardia	Infection/Parasites	Tail injury	Trauma	9	6.57708	6.56756	0.172216	1
Giardia	Infection/Parasites	Torn or broken toenail	Trauma	39	24.8718	24.7565	0.00225925	1
Giardia	Infection/Parasites	Other trauma	Trauma	26	23.1601	23.0673	0.277159	1
Heartworm infection	Infection/Parasites	Hookworms	Infection/Parasites	3	1.97243	1.9715	0.232134	1
Heartworm infection	Infection/Parasites	Lyme disease	Infection/Parasites	2	5.22903	5.22266	0.921164	1
Heartworm infection	Infection/Parasites	Roundworms	Infection/Parasites	1	2.75372	2.75195	0.85478	1
Heartworm infection	Infection/Parasites	Tapeworms	Infection/Parasites	4	4.46169	4.45698	0.586554	1
Heartworm infection	Infection/Parasites	Whipworms	Infection/Parasites	5	1.28353	1.28309	0.00051726	1
Heartworm infection	Infection/Parasites	Other infectious disease	Infection/Parasites	1	1.76544	1.76466	0.717763	1
Heartworm infection	Infection/Parasites	Chocolate	Toxin Consumption	11	7.68525	7.67259	0.115714	1
Heartworm infection	Infection/Parasites	Grapes or raisins	Toxin Consumption	2	2.08263	2.08156	0.522836	1
Heartworm infection	Infection/Parasites	Ingestion of human medications	Toxin Consumption	1	1.63099	1.63041	0.689407	1
Heartworm infection	Infection/Parasites	Ingestion of recreational drugs	Toxin Consumption	0	1.26187	1.26153	0.869384	1
Heartworm infection	Infection/Parasites	Other ToxinConsumption	Toxin Consumption	4	2.53321	2.53191	0.178313	1
Heartworm infection	Infection/Parasites	Dog bite	Trauma	13	18.4514	18.3751	0.898263	1
Heartworm infection	Infection/Parasites	Bite wound from another animal	Trauma	2	2.10641	2.10534	0.52923	1
Heartworm infection	Infection/Parasites	Fall from height	Trauma	2	2.81896	2.81726	0.687197	1
Heartworm infection	Infection/Parasites	Fractured bone		91	99.5696	97.5271	0.807236	1
Heartworm infection	Infection/Parasites	Hit by car or other vehicle	Trauma	4	2.69104	2.68915	0.212374	1
Heartworm infection	Infection/Parasites	Laceration	Trauma	4	4.52335	4.51792	0.597244	1
Heartworm infection	Infection/Parasites	Penetrating wound (such as a stick)	Trauma	2	2.66721	2.66504	0.658622	1
Heartworm infection	Infection/Parasites	Tail injury	Trauma	3	2.40411	2.40235	0.35032	1
Heartworm infection	Infection/Parasites	Torn or broken toenail	Trauma	3	8.2717	8.25502	0.966733	1
Heartworm infection	Infection/Parasites	Other trauma	Trauma	7	7.5596	7.54692	0.580706	1
Hookworms	Infection/Parasites	Lyme disease	Infection/Parasites	4	4.77082	4.76673	0.637977	1
Hookworms	Infection/Parasites	Other infectious disease	Infection/Parasites	2	1.53908	1.53861	0.355099	1
Hookworms	Infection/Parasites	Chocolate	Toxin Consumption	3	7.23834	7.2291	0.942528	1
Hookworms	Infection/Parasites	Grapes or raisins	Toxin Consumption	1	1.99075	1.98987	0.758769	1
Hookworms	Infection/Parasites	Ingestion of human medications	Toxin Consumption	0	1.50003	1.49963	0.889697	1
Hookworms	Infection/Parasites	Ingestion of recreational drugs	Toxin Consumption	1	1.17627	1.17602	0.564562	1
Hookworms	Infection/Parasites	Other ToxinConsumption	Toxin Consumption	4	2.45743	2.45641	0.162502	1
Hookworms	Infection/Parasites	Dog bite	Trauma	17	16.9173	16.8667	0.491966	1
Hookworms	Infection/Parasites	Bite wound from another animal	Trauma	3	1.8068	1.8062	0.187316	1
Hookworms	Infection/Parasites	Fall from height	Trauma	3	2.85066	2.84911	0.464749	1
Hookworms	Infection/Parasites	Fractured bone		99	96.0631	94.4857	0.381272	1
Hookworms	Infection/Parasites	Hit by car or other vehicle	Trauma	3	2.24431	2.24333	0.306939	1
Hookworms	Infection/Parasites	Laceration	Trauma	7	3.97464	3.97144	0.0644936	1
Hookworms	Infection/Parasites	Penetrating wound (such as a stick)	Trauma	1	2.40241	2.40108	0.817281	1
Hookworms	Infection/Parasites	Tail injury	Trauma	1	2.11155	2.11043	0.777907	1
Hookworms	Infection/Parasites	Torn or broken toenail	Trauma	14	7.69553	7.6841	0.0114733	1
Hookworms	Infection/Parasites	Other trauma	Trauma	8	7.01839	7.00976	0.355409	1
Lyme disease	Infection/Parasites	Roundworms	Infection/Parasites	7	6.89776	6.88868	0.484464	1
Lyme disease	Infection/Parasites	Tapeworms	Infection/Parasites	11	10.8848	10.8631	0.486064	1
Lyme disease	Infection/Parasites	Whipworms	Infection/Parasites	2	2.94	2.93825	0.708286	1
Lyme disease	Infection/Parasites	Other infectious disease	Infection/Parasites	4	4.08321	4.08007	0.516431	1
Lyme disease	Infection/Parasites	Chocolate	Toxin Consumption	16	19.0963	19.0344	0.761056	1
Lyme disease	Infection/Parasites	Grapes or raisins	Toxin Consumption	6	4.92584	4.9214	0.314122	1
Lyme disease	Infection/Parasites	Ingestion of human medications	Toxin Consumption	4	3.99672	3.99394	0.499345	1
Lyme disease	Infection/Parasites	Ingestion of recreational drugs	Toxin Consumption	3	3.1634	3.16164	0.53661	1
Lyme disease	Infection/Parasites	Other ToxinConsumption	Toxin Consumption	8	6.73937	6.73139	0.313523	1
Lyme disease	Infection/Parasites	Dog bite	Trauma	48	45.3449	44.9834	0.346102	1
Lyme disease	Infection/Parasites	Bite wound from another animal	Trauma	5	5.01263	5.0078	0.502251	1
Lyme disease	Infection/Parasites	Fall from height	Trauma	9	7.5925	7.58142	0.304613	1
Lyme disease	Infection/Parasites	Fractured bone		279	256.566	245.447	0.0760781	1
Lyme disease	Infection/Parasites	Hit by car or other vehicle	Trauma	5	6.23293	6.22481	0.689407	1
Lyme disease	Infection/Parasites	Laceration	Trauma	17	10.8227	10.7983	0.0300657	1
Lyme disease	Infection/Parasites	Penetrating wound (such as a stick)	Trauma	9	6.75969	6.74765	0.194221	1
Lyme disease	Infection/Parasites	Tail injury	Trauma	8	5.62702	5.61949	0.158407	1
Lyme disease	Infection/Parasites	Torn or broken toenail	Trauma	20	20.4317	20.352	0.538116	1
Lyme disease	Infection/Parasites	Other trauma	Trauma	21	19.0959	19.0303	0.331244	1
Roundworms	Infection/Parasites	Other infectious disease	Infection/Parasites	2	2.11619	2.11537	0.531838	1
Roundworms	Infection/Parasites	Chocolate	Toxin Consumption	13	9.92818	9.91155	0.164602	1
Roundworms	Infection/Parasites	Grapes or raisins	Toxin Consumption	3	2.64196	2.64062	0.412807	1
Roundworms	Infection/Parasites	Ingestion of human medications	Toxin Consumption	5	2.09079	2.09003	0.0220927	1
Roundworms	Infection/Parasites	Ingestion of recreational drugs	Toxin Consumption	5	1.64092	1.64045	0.00436257	1
Roundworms	Infection/Parasites	Other ToxinConsumption	Toxin Consumption	7	3.55113	3.54887	0.033568	1
Roundworms	Infection/Parasites	Dog bite	Trauma	27	23.9146	23.8116	0.263599	1
Roundworms	Infection/Parasites	Bite wound from another animal	Trauma	2	2.67082	2.66941	0.659309	1
Roundworms	Infection/Parasites	Fall from height	Trauma	5	3.74278	3.74043	0.257828	1
Roundworms	Infection/Parasites	Fractured bone		143	135.821	132.597	0.26651	1
Roundworms	Infection/Parasites	Hit by car or other vehicle	Trauma	3	3.22291	3.2208	0.549424	1
Roundworms	Infection/Parasites	Laceration	Trauma	10	5.88617	5.87849	0.0448735	1
Roundworms	Infection/Parasites	Penetrating wound (such as a stick)	Trauma	5	3.56361	3.56031	0.223253	1
Roundworms	Infection/Parasites	Tail injury	Trauma	4	3.11341	3.11087	0.307599	1
Roundworms	Infection/Parasites	Torn or broken toenail	Trauma	17	10.6686	10.6469	0.0261666	1
Roundworms	Infection/Parasites	Other trauma	Trauma	8	9.87377	9.85661	0.72469	1
Tapeworms	Infection/Parasites	Other infectious disease	Infection/Parasites	3	3.4521	3.44982	0.596157	1
Tapeworms	Infection/Parasites	Chocolate	Toxin Consumption	29	16.0934	16.0492	0.000637146	1
Tapeworms	Infection/Parasites	Grapes or raisins	Toxin Consumption	8	4.28682	4.28304	0.0363908	1
Tapeworms	Infection/Parasites	Ingestion of human medications	Toxin Consumption	4	3.34636	3.34441	0.360389	1
Tapeworms	Infection/Parasites	Ingestion of recreational drugs	Toxin Consumption	4	2.67279	2.67149	0.208392	1
Tapeworms	Infection/Parasites	Other ToxinConsumption	Toxin Consumption	10	5.56427	5.55904	0.0299636	1
Tapeworms	Infection/Parasites	Dog bite	Trauma	49	38.1368	37.881	0.0387807	1
Tapeworms	Infection/Parasites	Bite wound from another animal	Trauma	5	4.17652	4.17322	0.343436	1
Tapeworms	Infection/Parasites	Fall from height	Trauma	7	6.35856	6.35097	0.399544	1
Tapeworms	Infection/Parasites	Fractured bone		234	214.645	206.932	0.0892388	1
Tapeworms	Infection/Parasites	Hit by car or other vehicle	Trauma	6	5.2179	5.21236	0.365962	1
Tapeworms	Infection/Parasites	Laceration	Trauma	14	8.98936	8.9728	0.047189	1
Tapeworms	Infection/Parasites	Penetrating wound (such as a stick)	Trauma	9	5.53205	5.52453	0.0700452	1
Tapeworms	Infection/Parasites	Tail injury	Trauma	8	4.78557	4.77984	0.0707441	1
Tapeworms	Infection/Parasites	Torn or broken toenail	Trauma	27	17.151	17.0953	0.0086077	1
Tapeworms	Infection/Parasites	Other trauma	Trauma	27	15.8625	15.8184	0.00255259	1
Whipworms	Infection/Parasites	Other infectious disease	Infection/Parasites	0	0.942747	0.942557	0.834238	1
Whipworms	Infection/Parasites	Chocolate	Toxin Consumption	6	4.35659	4.35293	0.215439	1
Whipworms	Infection/Parasites	Grapes or raisins	Toxin Consumption	0	1.25315	1.25267	0.868571	1
Whipworms	Infection/Parasites	Ingestion of human medications	Toxin Consumption	1	0.91151	0.911346	0.463073	1
Whipworms	Infection/Parasites	Ingestion of recreational drugs	Toxin Consumption	2	0.740359	0.740229	0.0715865	1
Whipworms	Infection/Parasites	Other ToxinConsumption	Toxin Consumption	1	1.5046	1.50417	0.659623	1
Whipworms	Infection/Parasites	Dog bite	Trauma	13	10.5102	10.4876	0.220994	1
Whipworms	Infection/Parasites	Bite wound from another animal	Trauma	2	1.17605	1.17574	0.223664	1
Whipworms	Infection/Parasites	Fall from height	Trauma	4	1.61337	1.61284	0.0301037	1
Whipworms	Infection/Parasites	Fractured bone		62	58.3509	57.698	0.315471	1
Whipworms	Infection/Parasites	Hit by car or other vehicle	Trauma	3	1.46834	1.46783	0.103075	1
Whipworms	Infection/Parasites	Laceration	Trauma	5	2.55998	2.5584	0.063569	1
Whipworms	Infection/Parasites	Penetrating wound (such as a stick)	Trauma	2	1.44675	1.44624	0.32274	1
Whipworms	Infection/Parasites	Tail injury	Trauma	3	1.44708	1.44632	0.0983055	1
Whipworms	Infection/Parasites	Torn or broken toenail	Trauma	7	4.58518	4.58085	0.129603	1
Whipworms	Infection/Parasites	Other trauma	Trauma	3	4.19599	4.19266	0.720421	1
Other infectious disease	Infection/Parasites	Chocolate	Toxin Consumption	9	6.27729	6.26985	0.13844	1
Other infectious disease	Infection/Parasites	Grapes or raisins	Toxin Consumption	2	1.59827	1.59775	0.37531	1
Other infectious disease	Infection/Parasites	Ingestion of human medications	Toxin Consumption	1	1.30224	1.30192	0.604452	1
Other infectious disease	Infection/Parasites	Ingestion of recreational drugs	Toxin Consumption	2	1.01546	1.01526	0.164257	1
Other infectious disease	Infection/Parasites	Other ToxinConsumption	Toxin Consumption	5	2.07691	2.07616	0.0212458	1
Other infectious disease	Infection/Parasites	Dog bite	Trauma	16	14.5041	14.4649	0.347038	1
Other infectious disease	Infection/Parasites	Bite wound from another animal	Trauma	2	1.6086	1.60808	0.378792	1
Other infectious disease	Infection/Parasites	Fall from height	Trauma	1	2.47387	2.47258	0.825701	1
Other infectious disease	Infection/Parasites	Fractured bone		88	80.6826	79.5463	0.205984	1
Other infectious disease	Infection/Parasites	Hit by car or other vehicle	Trauma	1	2.03135	2.03043	0.765401	1
Other infectious disease	Infection/Parasites	Laceration	Trauma	5	3.37057	3.36824	0.187314	1
Other infectious disease	Infection/Parasites	Penetrating wound (such as a stick)	Trauma	6	2.01442	2.01349	0.00248652	1
Other infectious disease	Infection/Parasites	Tail injury	Trauma	3	1.72462	1.72393	0.165684	1
Other infectious disease	Infection/Parasites	Torn or broken toenail	Trauma	12	6.44013	6.43204	0.0141808	1
Other infectious disease	Infection/Parasites	Other trauma	Trauma	11	6.05269	6.04585	0.0221068	1
Chocolate	Toxin Consumption	Ingestion of human medications	Toxin Consumption	15	6.27546	6.26835	0.00024634	1
Chocolate	Toxin Consumption	Dog bite	Trauma	95	68.8977	68.077	0.000779212	1
Chocolate	Toxin Consumption	Bite wound from another animal	Trauma	14	7.49774	7.48744	0.00874412	1
Chocolate	Toxin Consumption	Fall from height	Trauma	19	12.8382	12.8007	0.042513	1
Chocolate	Toxin Consumption	Fractured bone		428	393.164	367.062	0.0345115	1
Chocolate	Toxin Consumption	Hit by car or other vehicle	Trauma	16	9.3667	9.34898	0.0150247	1
Chocolate	Toxin Consumption	Laceration	Trauma	15	15.2598	15.2188	0.526545	1
Chocolate	Toxin Consumption	Penetrating wound (such as a stick)	Trauma	7	8.9149	8.90033	0.739519	1
Chocolate	Toxin Consumption	Tail injury	Trauma	9	7.63477	7.6237	0.310494	1
Chocolate	Toxin Consumption	Torn or broken toenail	Trauma	31	29.7829	29.6307	0.411539	1
Chocolate	Toxin Consumption	Other trauma	Trauma	32	28.893	28.7468	0.281132	1
Grapes or raisins	Toxin Consumption	Ingestion of human medications	Toxin Consumption	5	1.54916	1.54872	0.00277769	1
Grapes or raisins	Toxin Consumption	Ingestion of recreational drugs	Toxin Consumption	4	1.24763	1.24727	0.00686063	1
Grapes or raisins	Toxin Consumption	Other ToxinConsumption	Toxin Consumption	7	2.54082	2.53967	0.00257005	1
Grapes or raisins	Toxin Consumption	Bite wound from another animal	Trauma	0	1.88953	1.88885	0.915411	1
Grapes or raisins	Toxin Consumption	Fall from height	Trauma	9	2.94111	2.93926	0.000204615	1
Grapes or raisins	Toxin Consumption	Fractured bone		104	99.4923	97.7388	0.324212	1
Grapes or raisins	Toxin Consumption	Hit by car or other vehicle	Trauma	4	2.37579	2.37458	0.145936	1
Grapes or raisins	Toxin Consumption	Laceration	Trauma	6	4.12561	4.12208	0.177949	1
Grapes or raisins	Toxin Consumption	Penetrating wound (such as a stick)	Trauma	3	2.43282	2.43149	0.358028	1
Grapes or raisins	Toxin Consumption	Tail injury	Trauma	5	2.27968	2.27793	0.035742	1
Grapes or raisins	Toxin Consumption	Torn or broken toenail	Trauma	10	7.92489	7.91255	0.230347	1
Grapes or raisins	Toxin Consumption	Other trauma	Trauma	6	7.20299	7.19383	0.673111	1
Ingestion of human medications	Toxin Consumption	Ingestion of recreational drugs	Toxin Consumption	2	1.00925	1.00907	0.161997	1
Ingestion of human medications	Toxin Consumption	Other ToxinConsumption	Toxin Consumption	5	2.1192	2.11843	0.0238924	1
Ingestion of human medications	Toxin Consumption	Dog bite	Trauma	23	14.215	14.1801	0.00982592	1
Ingestion of human medications	Toxin Consumption	Bite wound from another animal	Trauma	2	1.5628	1.56235	0.363252	1
Ingestion of human medications	Toxin Consumption	Fall from height	Trauma	4	2.55165	2.55025	0.182217	1
Ingestion of human medications	Toxin Consumption	Fractured bone		88	80.8365	79.7438	0.211222	1
Ingestion of human medications	Toxin Consumption	Hit by car or other vehicle	Trauma	1	1.95823	1.95744	0.753295	1
Ingestion of human medications	Toxin Consumption	Laceration	Trauma	3	3.27432	3.27234	0.560267	1
Ingestion of human medications	Toxin Consumption	Penetrating wound (such as a stick)	Trauma	5	1.92491	1.92417	0.0133168	1
Ingestion of human medications	Toxin Consumption	Tail injury	Trauma	3	1.63508	1.63454	0.14285	1
Ingestion of human medications	Toxin Consumption	Torn or broken toenail	Trauma	15	6.23816	6.2313	0.000224062	1
Ingestion of human medications	Toxin Consumption	Other trauma	Trauma	8	5.99059	5.98431	0.205705	1
Ingestion of recreational drugs	Toxin Consumption	Other ToxinConsumption	Toxin Consumption	4	1.69307	1.69255	0.0380961	1
Ingestion of recreational drugs	Toxin Consumption	Dog bite	Trauma	20	11.3467	11.324	0.00506347	1
Ingestion of recreational drugs	Toxin Consumption	Bite wound from another animal	Trauma	2	1.24334	1.24305	0.248675	1
Ingestion of recreational drugs	Toxin Consumption	Fall from height	Trauma	4	2.08084	2.07978	0.0916327	1
Ingestion of recreational drugs	Toxin Consumption	Fractured bone		70	64.3027	63.5982	0.237488	1
Ingestion of recreational drugs	Toxin Consumption	Hit by car or other vehicle	Trauma	1	1.57776	1.57721	0.677258	1
Ingestion of recreational drugs	Toxin Consumption	Laceration	Trauma	2	2.51814	2.51698	0.628013	1
Ingestion of recreational drugs	Toxin Consumption	Penetrating wound (such as a stick)	Trauma	4	1.48555	1.48512	0.019542	1
Ingestion of recreational drugs	Toxin Consumption	Tail injury	Trauma	0	1.32605	1.32561	0.875285	1
Ingestion of recreational drugs	Toxin Consumption	Torn or broken toenail	Trauma	3	4.87277	4.86867	0.801989	1
Ingestion of recreational drugs	Toxin Consumption	Other trauma	Trauma	8	4.71233	4.70841	0.0648695	1
Other ToxinConsumption	Toxin Consumption	Dog bite	Trauma	34	23.5531	23.4601	0.015508	1
Other ToxinConsumption	Toxin Consumption	Bite wound from another animal	Trauma	6	2.57249	2.57128	0.016279	1
Other ToxinConsumption	Toxin Consumption	Fractured bone		148	136.319	133.199	0.155747	1
Other ToxinConsumption	Toxin Consumption	Hit by car or other vehicle	Trauma	2	3.20343	3.20138	0.749397	1
Other ToxinConsumption	Toxin Consumption	Laceration	Trauma	6	5.47313	5.46752	0.410864	1
Other ToxinConsumption	Toxin Consumption	Penetrating wound (such as a stick)	Trauma	5	3.30343	3.30106	0.175208	1
Other ToxinConsumption	Toxin Consumption	Tail injury	Trauma	1	2.77503	2.7734	0.856756	1
Other ToxinConsumption	Toxin Consumption	Torn or broken toenail	Trauma	17	10.3647	10.3462	0.0195632	1
Other ToxinConsumption	Toxin Consumption	Other trauma	Trauma	21	10.0047	9.98714	0.000251389	1
Dog bite	Trauma	Bite wound from another animal	Trauma	25	17.643	17.5849	0.0396793	1
Dog bite	Trauma	Fall from height	Trauma	34	27.5316	27.3846	0.108216	1
Dog bite	Trauma	Fractured bone		895	905.179	770.211	0.643108	1
Dog bite	Trauma	Hit by car or other vehicle	Trauma	32	21.9651	21.8683	0.0159415	1
Dog bite	Trauma	Laceration	Trauma	47	37.0915	36.827	0.0512596	1
Dog bite	Trauma	Penetrating wound (such as a stick)	Trauma	33	22.3855	22.2762	0.0122579	1
Dog bite	Trauma	Tail injury	Trauma	32	19.3384	19.256	0.00195463	1
Dog bite	Trauma	Torn or broken toenail	Trauma	95	70.7464	69.8549	0.00185473	1
Dog bite	Trauma	Other trauma	Trauma	84	66.7196	65.9558	0.0166775	1
Bite wound from another animal	Trauma	Fall from height	Trauma	5	2.90943	2.90772	0.110101	1
Bite wound from another animal	Trauma	Fractured bone		107	98.2508	96.561	0.186635	1
Bite wound from another animal	Trauma	Hit by car or other vehicle	Trauma	4	2.50412	2.50268	0.172184	1
Bite wound from another animal	Trauma	Laceration	Trauma	4	4.17679	4.1731	0.534483	1
Bite wound from another animal	Trauma	Penetrating wound (such as a stick)	Trauma	7	2.47831	2.47687	0.00203237	1
Bite wound from another animal	Trauma	Tail injury	Trauma	3	2.17113	2.16999	0.286828	1
Bite wound from another animal	Trauma	Torn or broken toenail	Trauma	16	7.67607	7.665	0.00132103	1
Bite wound from another animal	Trauma	Other trauma	Trauma	15	7.30278	7.29294	0.00218425	1
Fall from height	Trauma	Fractured bone		174	160.441	155.378	0.138348	1
Fall from height	Trauma	Hit by car or other vehicle	Trauma	4	3.72764	3.7242	0.443883	1
Fall from height	Trauma	Laceration	Trauma	3	5.7165	5.71083	0.872176	1
Fall from height	Trauma	Penetrating wound (such as a stick)	Trauma	7	3.39102	3.38884	0.0249707	1
Fall from height	Trauma	Tail injury	Trauma	3	2.78465	2.78311	0.448645	1
Fall from height	Trauma	Torn or broken toenail	Trauma	16	11.7889	11.7629	0.109756	1
Fall from height	Trauma	Other trauma	Trauma	15	11.852	11.8217	0.179947	1
Fractured bone		Hit by car or other vehicle	Trauma	132	121.169	118.431	0.159802	1
Fractured bone		Laceration	Trauma	227	208.237	200.317	0.0924656	1
Fractured bone		Penetrating wound (such as a stick)	Trauma	137	126.117	122.807	0.163043	1
Fractured bone		Tail injury	Trauma	117	106.924	104.571	0.16222	1
Fractured bone		Torn or broken toenail	Trauma	436	400.32	372.882	0.0323195	1
Fractured bone		Other trauma	Trauma	413	380.026	355.932	0.0402516	1
Hit by car or other vehicle	Trauma	Laceration	Trauma	7	5.18283	5.17677	0.212241	1
Hit by car or other vehicle	Trauma	Penetrating wound (such as a stick)	Trauma	2	3.04401	3.04168	0.725285	1
Hit by car or other vehicle	Trauma	Tail injury	Trauma	5	2.714	2.71207	0.0825505	1
Hit by car or other vehicle	Trauma	Torn or broken toenail	Trauma	15	9.54756	9.52913	0.0386728	1
Hit by car or other vehicle	Trauma	Other trauma	Trauma	9	9.14456	9.12727	0.519082	1
Laceration	Trauma	Other trauma	Trauma	23	15.5026	15.4564	0.0282579	1
Penetrating wound (such as a stick)	Trauma	Tail injury	Trauma	8	3.02408	3.02079	0.0020986	1
Penetrating wound (such as a stick)	Trauma	Other trauma	Trauma	9	9.55057	9.52954	0.570776	1
Tail injury	Trauma	Torn or broken toenail	Trauma	18	8.81987	8.80087	0.000985828	1
Tail injury	Trauma	Other trauma	Trauma	7	7.83387	7.82095	0.617215	1
Torn or broken toenail	Trauma	Other trauma	Trauma	35	29.8351	29.6729	0.171523	1

### Sheet: E
Condition 1 Name	Condition 1 Category	Condition 2 Name	Condition 2 Category	Observed Value	Expected Value	Variance	P-Value	Adjusted P-Value
Nuclear sclerosis	Eye	Dental calculus (yellow build-up on teeth)	Mouth/Dental/Oral	64.187	3.77704	3.61109	4.46e-222	1.2e-219
Dental calculus (yellow build-up on teeth)	Mouth/Dental/Oral	Extracted teeth	Mouth/Dental/Oral	1566.64	1047.06	460.664	9.15e-130	2.46e-127
Coccidia	Infection/Parasites	Giardia	Infection/Parasites	119.4	22.8632	18.8973	1.47e-109	3.94e-107
Underbite	Mouth/Dental/Oral	Dental calculus (yellow build-up on teeth)	Mouth/Dental/Oral	56.6644	6.934	6.20418	5.5e-89	1.48e-86
Retained deciduous (baby) teeth	Mouth/Dental/Oral	Dental calculus (yellow build-up on teeth)	Mouth/Dental/Oral	38.1953	3.53058	3.03819	2.61e-88	7.02e-86
Pruritis (itchy skin)	Skin	Seasonal allergies	Skin	279.536	121.941	75.4598	7.43e-74	2e-71
Food or medicine allergies that affect the skin	Skin	Seasonal allergies	Skin	202.099	76.6671	53.1489	1.21e-66	3.26e-64
Contact dermatitis	Skin	Seasonal allergies	Skin	72.8449	14.2511	11.9099	5.93e-65	1.6e-62
Extracted teeth	Mouth/Dental/Oral	Fractured teeth	Mouth/Dental/Oral	753.686	518.86	197.714	6.51e-63	1.75e-60
Atopic dermatitis (atopy)	Skin	Seasonal allergies	Skin	160.018	57.0411	40.7687	8.13e-59	2.19e-56
Chronic or recurrent skin infections	Skin	Seasonal allergies	Skin	88.7986	23.4374	18.7433	8.45e-52	2.27e-49
Underbite	Mouth/Dental/Oral	Extracted teeth	Mouth/Dental/Oral	50.3044	9.48174	8.1979	2.01e-46	5.4e-44
Hip dysplasia	Bone/Orthopedic	Osteoarthritis	Bone/Orthopedic	106.825	40.2505	24.2474	5.95e-42	1.6e-39
Keratoconjunctivitis sicca (KCS)	Eye	Ear Infection	Ear/Nose/Throat	33.4462	5.43419	4.39676	5.24e-41	1.41e-38
Chronic or recurrent hot spots	Skin	Seasonal allergies	Skin	131.276	52.8291	37.4062	5.84e-38	1.57e-35
Rhinitis	Ear/Nose/Throat	Seasonal allergies	Skin	11.2909	0.729013	0.700347	8.12e-37	2.18e-34
Cruciate ligament rupture	Bone/Orthopedic	Other trauma	Trauma	138.443	62.2659	37.6983	1.2e-35	3.23e-33
Blindness	Eye	Other eye condition	Eye	34.3432	6.73397	5.16441	2.9e-34	7.8e-32
Flea allergy dermatitis	Skin	Fleas	Skin	96.9981	37.222	25.5761	1.54e-32	4.15e-30
Flea allergy dermatitis	Skin	Seasonal allergies	Skin	55.9058	14.9933	12.0957	3.01e-32	8.09e-30
Pododermatitis	Skin	Pruritis (itchy skin)	Skin	11	0.821134	0.758076	7.1e-32	1.91e-29
Patellar luxation	Bone/Orthopedic	Other orthopedic condition	Bone/Orthopedic	57.5892	20.8913	10.0865	3.48e-31	9.37e-29
Chronic or recurrent skin infections	Skin	Pruritis (itchy skin)	Skin	75.3943	26.6102	18.5911	5.58e-30	1.5e-27
Atopic dermatitis (atopy)	Skin	Pruritis (itchy skin)	Skin	138.056	66.9329	40.4968	2.66e-29	7.16e-27
Hookworms	Infection/Parasites	Roundworms	Infection/Parasites	147.886	77.8108	40.9943	3.52e-28	9.47e-26
Lameness (chronic or recurrent)	Bone/Orthopedic	Osteoarthritis	Bone/Orthopedic	81.6978	33.7256	19.954	3.33e-27	8.95e-25
Pneumonia	Respiratory	Bordetella and/or parainfluenza (kennel cough)	Infection/Parasites	26.75	4.87631	4.19434	6.28e-27	1.69e-24
Iris cyst	Eye	Fractured teeth	Mouth/Dental/Oral	6.66015	0.371964	0.36212	7.36e-26	1.98e-23
Contact dermatitis	Skin	Pruritis (itchy skin)	Skin	45.159	12.8547	9.81595	3.15e-25	8.47e-23
Food or medicine allergies that affect the skin	Skin	Food or medicine allergies	Gastrointestinal	220.728	141.169	63.4308	8.49e-24	2.28e-21
Roundworms	Infection/Parasites	Tapeworms	Infection/Parasites	113.405	59.0414	31.1545	1.02e-22	2.75e-20
Urinary crystals or stones in bladder or urethra	Kidney/Urinary	Urinary tract infection (chronic or recurrent)	Kidney/Urinary	86.0544	40.0901	22.3211	1.14e-22	3.05e-20
Rhinitis	Ear/Nose/Throat	Pruritis (itchy skin)	Skin	9.15197	0.790663	0.740273	1.26e-22	3.4e-20
Alopecia (hair loss)	Skin	Pruritis (itchy skin)	Skin	41.3658	12.1827	9.20714	3.37e-22	9.06e-20
Diabetes mellitus (common diabetes which causes high blood sugar)	Endocrine	Cataracts	Eye	26.4889	5.95485	4.63098	7.01e-22	1.88e-19
Tracheal collapse	Respiratory	Patellar luxation	Bone/Orthopedic	16.1136	2.35826	2.11272	1.49e-21	4.01e-19
Overbite	Mouth/Dental/Oral	Other oral condition	Mouth/Dental/Oral	21.6914	4.59134	3.5147	3.71e-20	9.99e-18
Flea allergy dermatitis	Skin	Pruritis (itchy skin)	Skin	39.5666	12.3309	9.14045	1.04e-19	2.81e-17
Hookworms	Infection/Parasites	Tapeworms	Infection/Parasites	86.4421	43.8926	23.356	6.58e-19	1.77e-16
Elbow dysplasia	Bone/Orthopedic	Osteoarthritis	Bone/Orthopedic	23.1005	5.30507	4.14736	1.18e-18	3.18e-16
Alopecia (hair loss)	Skin	Atopic dermatitis (atopy)	Skin	40.2412	13.8519	9.56416	7.13e-18	1.92e-15
Chronic or recurrent hot spots	Skin	Pruritis (itchy skin)	Skin	86.58	43.4967	25.7375	1.01e-17	2.72e-15
Gastrointestinal parasites	Infection/Parasites	Tapeworms	Infection/Parasites	62.4196	27.4038	17.0309	1.08e-17	2.9e-15
Food or medicine allergies that affect the skin	Skin	Pruritis (itchy skin)	Skin	106.81	57.5247	34.304	1.97e-17	5.29e-15
Lick granuloma	Skin	Pruritis (itchy skin)	Skin	23.6298	6.05881	4.54055	8.19e-17	2.2e-14
Entropion (eyelid rolled in)	Eye	Other eye condition	Eye	20.8889	5.37563	3.58936	1.32e-16	3.56e-14
Gastrointestinal parasites	Infection/Parasites	Roundworms	Infection/Parasites	68.9941	33.41	19.2503	2.52e-16	6.79e-14
Hip dysplasia	Bone/Orthopedic	Other orthopedic condition	Bone/Orthopedic	59.7079	27.6694	15.65	2.78e-16	7.47e-14
Pododermatitis	Skin	Food or medicine allergies	Gastrointestinal	7.59504	0.768597	0.710928	2.83e-16	7.63e-14
Other allergies	Gastrointestinal	Ear Infection	Ear/Nose/Throat	11.156	1.54713	1.45121	7.53e-16	2.03e-13
Chronic or recurrent skin infections	Skin	Food or medicine allergies that affect the skin	Skin	62.2748	28.3845	18.1495	8.95e-16	2.41e-13
Flea allergy dermatitis	Skin	Food or medicine allergies that affect the skin	Skin	40.49	15.4801	10.0084	1.33e-15	3.59e-13
Anaplasmosis	Infection/Parasites	Lyme disease	Infection/Parasites	51.0279	20.6034	14.9092	1.64e-15	4.42e-13
Gastrointestinal parasites	Infection/Parasites	Hookworms	Infection/Parasites	65.785	32.6804	18.147	3.89e-15	1.05e-12
Tail injury	Trauma	Torn or broken toenail	Trauma	32.4626	10.382	8.60683	2.61e-14	7.01e-12
Other oral condition	Mouth/Dental/Oral	Other trauma	Trauma	34.9183	12.0833	9.41842	5.01e-14	1.35e-11
Atopic dermatitis (atopy)	Skin	Food or medicine allergies that affect the skin	Skin	89.4055	51.1768	27.336	1.32e-13	3.55e-11
Giardia	Infection/Parasites	Fractured bone		9	1.27954	1.13882	2.33e-13	6.28e-11
Coccidia	Infection/Parasites	Hookworms	Infection/Parasites	43.579	18.7497	11.8491	2.73e-13	7.36e-11
Coccidia	Infection/Parasites	Roundworms	Infection/Parasites	42.6104	18.0757	11.8327	4.93e-13	1.33e-10
Heartworm infection	Infection/Parasites	Hookworms	Infection/Parasites	39.2313	17.0117	9.70535	4.93e-13	1.33e-10
Lick granuloma	Skin	Seasonal allergies	Skin	22.2728	6.197	5.08369	5.02e-13	1.35e-10
Dental calculus (yellow build-up on teeth)	Mouth/Dental/Oral	Gingivitis (red, puffy gums)	Mouth/Dental/Oral	592.564	524.355	96.8597	2.1e-12	5.64e-10
Contact dermatitis	Skin	Food or medicine allergies that affect the skin	Skin	32.8079	12.5907	8.75759	4.2e-12	1.13e-09
Fecal incontinence	Gastrointestinal	Urinary incontinence	Kidney/Urinary	14.9541	3.83094	2.67476	5.19e-12	1.4e-09
Hearing loss (incompletely deaf)	Ear/Nose/Throat	Ear Infection	Ear/Nose/Throat	24.6961	8.07396	6.16139	1.07e-11	2.87e-09
Atopic dermatitis (atopy)	Skin	Chronic or recurrent hot spots	Skin	66.7766	38.175	19.3622	4.02e-11	1.08e-08
Chronic or recurrent bronchitis	Respiratory	Chronic or recurrent cough	Respiratory	17	4.96013	3.58282	1e-10	2.7e-08
Chronic or recurrent hot spots	Skin	Food or medicine allergies that affect the skin	Skin	71.7239	41.8532	23.0449	2.45e-10	6.59e-08
Systemic demodectic mange	Skin	Other infectious disease	Infection/Parasites	18	5.70485	3.93587	2.87e-10	7.72e-08
Coccidia	Infection/Parasites	Gastrointestinal parasites	Infection/Parasites	31.5842	13.811	8.34216	3.79e-10	1.02e-07
Sarcoptic mange	Skin	Other infectious disease	Infection/Parasites	16	4.68467	3.41471	4.58e-10	1.23e-07
Tracheal stenosis (narrowing)	Respiratory	Chronic or recurrent cough	Respiratory	13	3.38216	2.54224	8.09e-10	2.18e-07
Alopecia (hair loss)	Skin	Food or medicine allergies that affect the skin	Skin	30.3623	12.7422	8.65505	1.05e-09	2.84e-07
Ehrlichiosis	Infection/Parasites	Lyme disease	Infection/Parasites	23.1474	8.39358	6.11415	1.21e-09	3.26e-07
Elbow dysplasia	Bone/Orthopedic	Hip dysplasia	Bone/Orthopedic	18.8193	5.97443	4.65632	1.32e-09	3.55e-07
Chronic or recurrent vomiting	Gastrointestinal	Food or medicine allergies	Gastrointestinal	34.3071	15.522	10.172	1.93e-09	5.2e-07
Head trauma due to any cause	Trauma	Hit by car or other vehicle	Trauma	17.4622	5.78386	3.95808	2.18e-09	5.86e-07
Other Immune	Immune-mediated	Torn or broken toenail	Trauma	7.90766	1.35631	1.26143	2.72e-09	7.32e-07
Ear Mites	Ear/Nose/Throat	Fleas	Skin	19.5244	6.66411	5.01327	4.63e-09	1.25e-06
Chronic or recurrent diarrhea	Gastrointestinal	Food or medicine allergies	Gastrointestinal	85.4534	56.4598	26.4229	8.48e-09	2.28e-06
Systemic demodectic mange	Skin	Ticks	Skin	9.65008	2.12481	1.79124	9.4e-09	2.53e-06
Urinary incontinence	Kidney/Urinary	Urinary tract infection (chronic or recurrent)	Kidney/Urinary	64.2899	37.297	23.0562	9.46e-09	2.55e-06
Acute kidney failure	Kidney/Urinary	Ingestion of human medications	Toxin Consumption	6	1.07245	0.77064	9.94e-09	2.67e-06
Fleas	Skin	Pruritis (itchy skin)	Skin	52.9392	29.3364	18.2147	1.6e-08	4.3e-06
Other reproductive condition	Reproductive	Other gastrointestinal condition	Gastrointestinal	9.57661	2.32723	1.77483	2.64e-08	7.1e-06
Hypertension (high blood pressure)	Cardiac	Chronic kidney disease	Kidney/Urinary	19.5609	7.80827	4.73538	3.32e-08	8.92e-06
Fleas	Skin	Ticks	Skin	108.002	74.465	38.7982	3.64e-08	9.79e-06
Urinary crystals or stones in bladder or urethra	Kidney/Urinary	Urinary incontinence	Kidney/Urinary	31.7108	16.6584	8.01253	5.26e-08	1.41e-05
Roundworms	Infection/Parasites	Whipworms	Infection/Parasites	87.447	65.8964	16.9038	7.96e-08	2.14e-05
Fever of unknown origin	Infection/Parasites	Chronic or recurrent vomiting	Gastrointestinal	6.16633	1.16064	0.931325	1.07e-07	2.87e-05
Lameness (chronic or recurrent)	Bone/Orthopedic	Fractured teeth	Mouth/Dental/Oral	33.0985	14.9976	12.3363	1.28e-07	3.44e-05
Chronic or recurrent diarrhea	Gastrointestinal	Chronic or recurrent vomiting	Gastrointestinal	107.248	81.9653	24.909	2.03e-07	5.47e-05
Penetrating wound (such as a stick)	Trauma	Torn or broken toenail	Trauma	32.8196	15.4297	12.0634	2.77e-07	7.44e-05
Other trauma	Trauma	Fractured bone		8.60811	1.94628	1.82179	3.99e-07	0.00010745
Congestive heart failure	Cardiac	Valve disease	Cardiac	14	4.96757	3.35758	4.12e-07	0.00011095
Chronic or recurrent hot spots	Skin	Chronic or recurrent skin infections	Skin	80.5165	57.25	22.6717	5.13e-07	0.00013813
Other eye condition	Eye	Other trauma	Trauma	34.3059	16.9423	12.6677	5.34e-07	0.00014374
Food or medicine allergies	Gastrointestinal	Ear Infection	Ear/Nose/Throat	52.3583	29.2565	22.4546	5.43e-07	0.00014619
Blindness	Eye	Cataracts	Eye	45.0319	25.2911	17.3453	1.07e-06	0.00028753
Dental calculus (yellow build-up on teeth)	Mouth/Dental/Oral	Fractured teeth	Mouth/Dental/Oral	421.373	365.263	141.298	1.18e-06	0.00031671
Atopic dermatitis (atopy)	Skin	Chronic or recurrent skin infections	Skin	79.5446	57.4686	22.1428	1.36e-06	0.00036491
Keratoconjunctivitis sicca (KCS)	Eye	Corneal ulcer	Eye	36.8296	20.8004	11.9306	1.74e-06	0.00046717
Pododermatitis	Skin	Pyoderma or bacterial dermatitis	Skin	6.55556	1.49166	1.21967	2.27e-06	0.00060986
Elongated soft palate	Respiratory	Corneal ulcer	Eye	4.58772	0.828069	0.695582	3.27e-06	0.00088062
Chronic or recurrent vomiting	Gastrointestinal	Pancreatitis	Liver/Pancreas	22.463	11.3072	6.14991	3.42e-06	0.00092057
Chronic or recurrent skin infections	Skin	Contact dermatitis	Skin	27.423	15.3605	7.25908	3.78e-06	0.00101767
Roundworms	Infection/Parasites	Ticks	Skin	36.4934	21.3203	12.029	6.08e-06	0.00163482
Extracted teeth	Mouth/Dental/Oral	Gingivitis (red, puffy gums)	Mouth/Dental/Oral	404.835	363.02	91.646	6.27e-06	0.00168675
Hookworms	Infection/Parasites	Whipworms	Infection/Parasites	90.0986	70.9936	19.9154	9.3e-06	0.00250147
Alopecia (hair loss)	Skin	Chronic or recurrent skin infections	Skin	26.7022	14.6705	7.94727	9.86e-06	0.00265351
Laceration	Trauma	Torn or broken toenail	Trauma	69.0871	47.2973	30.14	3.61e-05	0.00970741
Diabetes mellitus (common diabetes which causes high blood sugar)	Endocrine	Blindness	Eye	14.7496	6.36497	4.53289	4.11e-05	0.0110429
Elongated soft palate	Respiratory	Other respiratory condition	Respiratory	8	2.73949	1.79523	4.32e-05	0.0116089
Atopic dermatitis (atopy)	Skin	Contact dermatitis	Skin	41.2474	29.0065	10.1839	6.26e-05	0.0168355
Chronic or recurrent skin infections	Skin	Food or medicine allergies	Gastrointestinal	28.319	16.1658	10.0415	6.27e-05	0.0168729
Chronic or recurrent diarrhea	Gastrointestinal	Giardia	Infection/Parasites	65.9044	44.6879	31.3621	7.58e-05	0.0203835
Fractured teeth	Mouth/Dental/Oral	Fractured bone		4.96	1.11072	1.03272	7.6e-05	0.020441
Corneal ulcer	Eye	Other eye condition	Eye	17.615	8.50995	5.93341	9.28e-05	0.0249555
Bordetella and/or parainfluenza (kennel cough)	Infection/Parasites	Giardia	Infection/Parasites	104.976	79.3213	48.3111	0.00011171	0.0300498
Ear Infection	Ear/Nose/Throat	Seasonal allergies	Skin	177.438	144.832	78.1013	0.00011239	0.0302321
Hematoma	Ear/Nose/Throat	Ear Infection	Ear/Nose/Throat	9.43272	3.19129	2.87412	0.00011591	0.0311788
Other oral condition	Mouth/Dental/Oral	Other skin condition	Skin	20.6066	10.5428	7.5302	0.00012252	0.0329572
Ingestion of human medications	Toxin Consumption	Chocolate	Toxin Consumption	22.7187	11.9421	9.13809	0.00018197	0.0489503
Acute kidney failure	Kidney/Urinary	Chronic kidney disease	Kidney/Urinary	9	3.7092	2.3376	0.00026961	0.0725239
Tracheal stenosis (narrowing)	Respiratory	Elongated soft palate	Respiratory	6.65636	2.62963	1.41655	0.00035815	0.0963419
Chronic or recurrent skin infections	Skin	Ear Infection	Ear/Nose/Throat	40.899	25.5252	20.8899	0.00038457	0.103449
Food or medicine allergies	Gastrointestinal	Seasonal allergies	Skin	58.2212	40.158	29.9772	0.00048493	0.130446
Other allergies	Gastrointestinal	Anal sac impaction	Gastrointestinal	5.68083	1.74523	1.51177	0.00068506	0.184282
Chronic or recurrent skin infections	Skin	Pyoderma or bacterial dermatitis	Skin	34.5159	24.8565	9.20347	0.00072628	0.195369
Arrhythmia	Cardiac	Valve disease	Cardiac	11.9941	6.61287	2.97815	0.00090974	0.244719
Atopic dermatitis (atopy)	Skin	Food or medicine allergies	Gastrointestinal	44.2238	31.9231	16.0328	0.00106305	0.285961
Alopecia (hair loss)	Skin	Pyoderma or bacterial dermatitis	Skin	14.814	8.8967	3.82599	0.00124248	0.334226
Patellar luxation	Bone/Orthopedic	Other congenital disorder	Other congenital disorder	20.7296	14.739	4.00825	0.00138484	0.372521
Chronic or recurrent hot spots	Skin	Ear Infection	Ear/Nose/Throat	65.7084	47.9772	35.7183	0.00150444	0.404694
Tapeworms	Infection/Parasites	Ticks	Skin	35.765	24.7879	13.7912	0.00155878	0.419312
Pruritis (itchy skin)	Skin	Food or medicine allergies	Gastrointestinal	59.3842	46.8091	18.3974	0.00168506	0.453281
Chronic or recurrent cough	Respiratory	Pneumonia	Respiratory	10.2713	5.73687	2.40811	0.0017389	0.467763
Gastrointestinal parasites	Infection/Parasites	Whipworms	Infection/Parasites	32.2081	24.0311	7.99783	0.00191782	0.515892
Sarcoptic mange	Skin	Systemic demodectic mange	Skin	7	3.24256	1.72028	0.00208643	0.561249
Urinary incontinence	Kidney/Urinary	Other kidney condition	Kidney/Urinary	34.0768	25.5499	9.2619	0.00254051	0.683396
MRSA/MRSP	Infection/Parasites	Chronic or recurrent skin infections	Skin	3.95013	1.12058	1.02172	0.00256059	0.688798
Rhinitis	Ear/Nose/Throat	Chronic or recurrent cough	Respiratory	8.39897	4.20688	2.45705	0.00374337	1
Pyoderma or bacterial dermatitis	Skin	Food or medicine allergies	Gastrointestinal	14.4111	8.02336	5.83496	0.00409169	1
Cardiomyopathy	Cardiac	Valve disease	Cardiac	8	4.3956	1.89574	0.00442433	1
Recessed vulva	Reproductive	Urinary crystals or stones in bladder or urethra	Kidney/Urinary	4.95988	1.98755	1.31033	0.00470751	1
Recessed vulva	Reproductive	Urinary tract infection (chronic or recurrent)	Kidney/Urinary	7.99458	3.63329	2.82932	0.00475951	1
Elongated soft palate	Respiratory	Keratoconjunctivitis sicca (KCS)	Eye	3.48815	1.07816	0.886617	0.00524191	1
Cardiomyopathy	Cardiac	Congestive heart failure	Cardiac	11.1875	7.73797	1.83258	0.00541456	1
Ticks	Skin	Lyme disease	Infection/Parasites	47.9372	36.707	20.299	0.0063409	1
Iris cyst	Eye	Uveitis	Eye	3	1.01083	0.647322	0.00671114	1
Proteinuria	Kidney/Urinary	Other liver condition	Liver/Pancreas	4.91349	1.92111	1.52471	0.00768825	1
Other cancer	Cancer	Other Cardiac	Cardiac	4.14039	1.60808	1.10625	0.00802806	1
Blindness	Eye	Deafness	Ear/Nose/Throat	30.2093	21.8415	12.0871	0.00804491	1
Keratoconjunctivitis sicca (KCS)	Eye	Chronic or recurrent skin infections	Skin	10.191	5.74618	3.53294	0.00902116	1
Blindness	Eye	Juvenile cataracts	Eye	6	2.96101	1.76168	0.0110213	1
Chronic or recurrent hot spots	Skin	Flea allergy dermatitis	Skin	34.3531	27.0631	10.1471	0.0110536	1
Chronic kidney disease	Kidney/Urinary	Proteinuria	Kidney/Urinary	11	7.41007	2.60679	0.0130917	1
Chronic or recurrent rhinitis	Respiratory	Constipation	Gastrointestinal	2.58025	0.871995	0.599539	0.0136853	1
Hypertension (high blood pressure)	Cardiac	Proteinuria	Kidney/Urinary	7	3.907	1.97	0.0137736	1
Arrhythmia	Cardiac	Cardiomyopathy	Cardiac	11.7289	7.65447	3.42709	0.013871	1
Tapeworms	Infection/Parasites	Whipworms	Infection/Parasites	43.8868	37.0522	9.72483	0.0142026	1
Hematoma	Ear/Nose/Throat	Food or medicine allergies that affect the skin	Skin	5.78	2.55873	2.17464	0.0144663	1
Chronic or recurrent vomiting	Gastrointestinal	Urinary tract infection (chronic or recurrent)	Kidney/Urinary	14.864	9.71828	5.6314	0.0150642	1
Recessed vulva	Reproductive	Vaginitis	Reproductive	10	6.55973	2.54988	0.0156032	1
Conjunctivitis	Eye	Anal sac impaction	Gastrointestinal	26.4646	19.6	10.7966	0.0183465	1
Murmur	Cardiac	Valve disease	Cardiac	92.9807	85.7544	12.2765	0.0195829	1
Heartworm infection	Infection/Parasites	Whipworms	Infection/Parasites	18.5077	13.5799	5.86654	0.0209503	1
Cushing's disease (hyperadrenocorticism; excess adrenal function)	Endocrine	Alopecia (hair loss)	Skin	6.16636	3.18278	2.18434	0.0217575	1
Ticks	Skin	Torn or broken toenail	Trauma	31.9898	24.0818	17.2675	0.0285161	1
Pruritis (itchy skin)	Skin	Pyoderma or bacterial dermatitis	Skin	41.1497	35.7239	8.31886	0.029975	1
Fleas	Skin	Tapeworms	Infection/Parasites	47.707	38.986	21.8545	0.0310567	1
Pruritis (itchy skin)	Skin	Anal sac impaction	Gastrointestinal	46.9529	39.4054	17.3948	0.0351761	1
Atopic dermatitis (atopy)	Skin	Pyoderma or bacterial dermatitis	Skin	40.0392	34.1142	10.7222	0.0351896	1
Fractured teeth	Mouth/Dental/Oral	Other trauma	Trauma	93.8265	82.0822	43.7096	0.0378339	1
Third eyelid prolapse (cherry eye)	Eye	Entropion (eyelid rolled in)	Eye	9.5688	6.79486	2.62768	0.0435185	1
Hematoma	Ear/Nose/Throat	Food or medicine allergies	Gastrointestinal	5.3747	2.83131	2.2998	0.0467579	1
Proteinuria	Kidney/Urinary	Anemia	Hematopoietic	2.9375	1.50692	0.746092	0.0488396	1
Keratoconjunctivitis sicca (KCS)	Eye	Entropion (eyelid rolled in)	Eye	10.3449	7.49601	3.0217	0.0506206	1
Diabetes mellitus (common diabetes which causes high blood sugar)	Endocrine	Juvenile cataracts	Eye	2	0.816488	0.523278	0.0509106	1
Gastrointestinal parasites	Infection/Parasites	Chronic or recurrent diarrhea	Gastrointestinal	21.097	15.9738	9.97961	0.0524279	1
Arrhythmia	Cardiac	Other Cardiac	Cardiac	8	5.51289	2.3781	0.0533944	1
Blindness	Eye	Progressive retinal atrophy	Eye	18.018	14.6999	4.26572	0.054077	1
Kicked by horse or other large animal	Trauma	Penetrating wound (such as a stick)	Trauma	3.34387	1.53755	1.28798	0.055735	1
Rhinitis	Ear/Nose/Throat	Chronic or recurrent rhinitis	Respiratory	25	20.7288	7.2998	0.0569536	1
Cruciate ligament rupture	Bone/Orthopedic	Patellar luxation	Bone/Orthopedic	28.8643	24.8531	6.50445	0.0578859	1
Nuclear sclerosis	Eye	Atopic dermatitis (atopy)	Skin	5.54525	3.14026	2.4782	0.0632909	1
Acute kidney failure	Kidney/Urinary	Anemia	Hematopoietic	3	1.58986	0.908129	0.0694704	1
Elongated soft palate	Respiratory	Chronic or recurrent rhinitis	Respiratory	3.07111	1.74817	0.799451	0.0694897	1
Torn or broken toenail	Trauma	Dog bite	Trauma	91.4408	80.1778	58.2675	0.0700385	1
Gastrointestinal parasites	Infection/Parasites	Ticks	Skin	18.4424	14.0989	8.68552	0.0702649	1
Food or medicine allergies	Gastrointestinal	Giardia	Infection/Parasites	32.4084	26.0545	18.893	0.0718966	1
Ingestion of recreational drugs	Toxin Consumption	Chocolate	Toxin Consumption	11.6774	7.93947	6.58099	0.072544	1
Bilious vomiting syndrome	Gastrointestinal	Chronic or recurrent vomiting	Gastrointestinal	3.24439	1.62491	1.29038	0.0769821	1
Other oral condition	Mouth/Dental/Oral	Extracted teeth	Mouth/Dental/Oral	33.1844	26.903	19.4359	0.077106	1
Atopic dermatitis (atopy)	Skin	Ear Infection	Ear/Nose/Throat	50.4813	42.6012	31.1561	0.0790102	1
Chronic or recurrent bronchitis	Respiratory	Chronic or recurrent rhinitis	Respiratory	4	2.51868	1.15191	0.0837638	1
Fever of unknown origin	Infection/Parasites	Other Immune	Immune-mediated	4.69136	2.86656	1.74907	0.083827	1
Murmur	Cardiac	Cardiomyopathy	Cardiac	29.3298	26.5853	3.9962	0.08489	1
Hip dysplasia	Bone/Orthopedic	Spondylosis	Bone/Orthopedic	15.6064	13.2769	3.06028	0.0914872	1
MRSA/MRSP	Infection/Parasites	Food or medicine allergies that affect the skin	Skin	1.4375	0.522103	0.479433	0.0930769	1
Anaplasmosis	Infection/Parasites	Ehrlichiosis	Infection/Parasites	13.1451	10.1671	5.1298	0.0942839	1
Chronic or recurrent cough	Respiratory	Tracheal collapse	Respiratory	20.0351	18.0758	2.48218	0.106816	1
Pyoderma or bacterial dermatitis	Skin	Food or medicine allergies that affect the skin	Skin	10.6563	7.69497	5.7875	0.109168	1
Hip dysplasia	Bone/Orthopedic	Other congenital disorder	Other congenital disorder	35	31.5325	7.97862	0.109804	1
Ear Infection	Ear/Nose/Throat	Fractured bone		1.9375	0.862799	0.795908	0.114172	1
MRSA/MRSP	Infection/Parasites	Food or medicine allergies	Gastrointestinal	1.32466	0.523456	0.481797	0.124192	1
Other allergies	Gastrointestinal	Seasonal allergies	Skin	3.69136	2.08261	1.95359	0.124868	1
Entropion (eyelid rolled in)	Eye	Corneal ulcer	Eye	5.48504	3.73606	2.33177	0.12603	1
Spondylosis	Bone/Orthopedic	Lameness (chronic or recurrent)	Bone/Orthopedic	4.53038	2.80116	2.32924	0.1286	1
Grapes or raisins	Toxin Consumption	Chocolate	Toxin Consumption	38.1379	32.591	24.175	0.129629	1
Chronic or recurrent bronchitis	Respiratory	Pneumonia	Respiratory	4	2.72872	1.29803	0.132248	1
Penetrating wound (such as a stick)	Trauma	Laceration	Trauma	21.5055	17.6055	12.5555	0.13552	1
Pododermatitis	Skin	Nuclear sclerosis	Eye	2.24822	1.31368	0.739294	0.138542	1
Fleas	Skin	Roundworms	Infection/Parasites	27.1484	23.4939	11.6322	0.141972	1
Other allergies	Gastrointestinal	Chronic or recurrent skin infections	Skin	5.10118	3.41561	2.64535	0.150021	1
Glaucoma	Eye	Uveitis	Eye	6	4.45111	2.32587	0.154907	1
Progressive retinal atrophy	Eye	Uveitis	Eye	3	2.005	0.98302	0.157796	1
Chronic or recurrent cough	Respiratory	Chronic or recurrent rhinitis	Respiratory	8	6.65077	1.85656	0.161034	1
Atopic dermatitis (atopy)	Skin	Flea allergy dermatitis	Skin	37.1363	33.7639	11.9547	0.164687	1
Fall from height	Trauma	Head trauma due to any cause	Trauma	8.96137	7.38519	2.67366	0.167536	1
Other kidney condition	Kidney/Urinary	Other neurologic condition	Brain/Neurologic	6.4025	4.80084	2.76777	0.167841	1
Seizures (including epilepsy)	Brain/Neurologic	Other neurologic condition	Brain/Neurologic	27.3335	24.6664	7.93509	0.171865	1
Cushing's disease (hyperadrenocorticism; excess adrenal function)	Endocrine	Diabetes mellitus (common diabetes which causes high blood sugar)	Endocrine	5.56986	4.22379	2.14186	0.178852	1
Other ear condition	Ear/Nose/Throat	Laryngeal paralysis	Brain/Neurologic	12.9796	12.0081	1.18819	0.186405	1
Other orthopedic condition	Bone/Orthopedic	Other neurologic condition	Brain/Neurologic	21.5883	19.436	6.09164	0.191597	1
Head trauma due to any cause	Trauma	Kicked by horse or other large animal	Trauma	5	4.05739	1.65516	0.231877	1
Keratoconjunctivitis sicca (KCS)	Eye	Seborrhea or seborrheic dermatitis (greasy skin)	Skin	6.48026	5.53148	1.69217	0.23289	1
Ear Infection	Ear/Nose/Throat	Pruritis (itchy skin)	Skin	122.004	116.847	50.0476	0.233007	1
Food or medicine allergies that affect the skin	Skin	Ear Infection	Ear/Nose/Throat	62.4927	57.856	41.3143	0.235341	1
Conjunctivitis	Eye	Bordetella and/or parainfluenza (kennel cough)	Infection/Parasites	30.246	27.3037	18.5803	0.247433	1
Other ear condition	Ear/Nose/Throat	Other respiratory condition	Respiratory	10.8583	9.84741	2.80349	0.272996	1
Seborrhea or seborrheic dermatitis (greasy skin)	Skin	Other congenital disorder	Other congenital disorder	1.36	0.884978	0.648059	0.277571	1
Valve disease	Cardiac	Chronic or recurrent bronchitis	Respiratory	4.20986	3.42946	1.75885	0.278118	1
Blindness	Eye	Glaucoma	Eye	30.0227	28.2251	9.76427	0.282546	1
Hemorrhagic gastroenteritis (HGE) or stress colitis (acute)	Gastrointestinal	Other allergies	Gastrointestinal	4.7296	4.0072	1.63445	0.286017	1
Torn or broken toenail	Trauma	Fractured bone		1	0.582607	0.546588	0.286184	1
Uveitis	Eye	Blindness	Eye	4.91349	4.05831	2.42428	0.291417	1
Arrhythmia	Cardiac	Murmur	Cardiac	4.99408	3.99706	3.38197	0.293858	1
Grapes or raisins	Toxin Consumption	Ingestion of human medications	Toxin Consumption	12.4919	11.2738	5.8319	0.306982	1
Chronic or recurrent rhinitis	Respiratory	Tracheal collapse	Respiratory	2.79159	2.38901	0.729183	0.318662	1
Elongated soft palate	Respiratory	Fecal incontinence	Gastrointestinal	1.10295	0.786936	0.480055	0.324161	1
Anaplasmosis	Infection/Parasites	Ticks	Skin	10.0385	8.88851	6.58151	0.326982	1
Seborrhea or seborrheic dermatitis (greasy skin)	Skin	Chronic or recurrent skin infections	Skin	1.81633	1.33626	1.17638	0.32902	1
Other allergies	Gastrointestinal	Pruritis (itchy skin)	Skin	2.61427	2.02277	1.81945	0.330507	1
Elongated soft palate	Respiratory	Degenerative myelopathy	Brain/Neurologic	1.62531	1.32797	0.487576	0.33512	1
Constipation	Gastrointestinal	Anal sac impaction	Gastrointestinal	2	1.5202	1.35187	0.339927	1
Other ToxinConsumption	Toxin Consumption	Chocolate	Toxin Consumption	23.2389	21.6354	15.3487	0.341161	1
Atopic dermatitis (atopy)	Skin	Pododermatitis	Skin	14	13.566	1.16244	0.343652	1
MRSA/MRSP	Infection/Parasites	Atopic dermatitis (atopy)	Skin	0.743432	0.493076	0.460013	0.356018	1
Entropion (eyelid rolled in)	Eye	Elongated soft palate	Respiratory	3	2.5974	1.19429	0.356289	1
Other Cardiac	Cardiac	Murmur	Cardiac	3.90097	3.27708	2.99822	0.359307	1
Other eye condition	Eye	Other oral condition	Mouth/Dental/Oral	19.299	18.2443	9.18452	0.363907	1
MRSA/MRSP	Infection/Parasites	Pyoderma or bacterial dermatitis	Skin	2.19353	1.7992	1.41647	0.3702	1
Proteinuria	Kidney/Urinary	Nuclear sclerosis	Eye	1.84	1.50263	1.09897	0.373794	1
Chronic or recurrent diarrhea	Gastrointestinal	Fecal incontinence	Gastrointestinal	11.6957	11.2602	1.98125	0.378517	1
Food or medicine allergies	Gastrointestinal	Other allergies	Gastrointestinal	33.0177	32.4395	6.52347	0.410464	1
Food or medicine allergies that affect the skin	Skin	Other allergies	Gastrointestinal	21.4469	21.0837	3.35777	0.421436	1
Flea allergy dermatitis	Skin	Tapeworms	Infection/Parasites	9.80463	9.33059	6.51712	0.426344	1
Juvenile cataracts	Eye	Seborrhea or seborrheic dermatitis (greasy skin)	Skin	0.837412	0.711461	0.46165	0.426469	1
Glaucoma	Eye	Juvenile cataracts	Eye	2	1.87754	0.974525	0.450637	1
Other skin condition	Skin	Other Immune	Immune-mediated	17.5813	17.3929	2.5046	0.452612	1
Other eye condition	Eye	Other Immune	Immune-mediated	12.223	12.1129	2.71328	0.473369	1
Juvenile cataracts	Eye	Cataracts	Eye	5	4.91637	2.80745	0.480097	1
Other ear condition	Ear/Nose/Throat	Other eye condition	Eye	10.3217	10.1949	6.89062	0.480745	1
Congestive heart failure	Cardiac	Murmur	Cardiac	2.9375	2.86767	2.6389	0.482857	1
Other ear condition	Ear/Nose/Throat	Tracheal collapse	Respiratory	10.75	10.7157	1.23924	0.48771	1
Chronic or recurrent bronchitis	Respiratory	Rhinitis	Ear/Nose/Throat	3	2.96562	1.65161	0.48933	1
Bordetella and/or parainfluenza (kennel cough)	Infection/Parasites	Gastrointestinal parasites	Infection/Parasites	46.0628	45.9949	17.509	0.493531	1
Gastrointestinal parasites	Infection/Parasites	Bordetella and/or parainfluenza (kennel cough)	Infection/Parasites	19.4203	19.4881	14.2766	0.507164	1
Murmur	Cardiac	Congestive heart failure	Cardiac	52.9716	53.0414	8.888	0.509343	1
Rhinitis	Ear/Nose/Throat	Chronic or recurrent bronchitis	Respiratory	4	4.03438	1.65161	0.51067	1
Tracheal collapse	Respiratory	Other ear condition	Ear/Nose/Throat	0.958063	0.992363	0.729855	0.516013	1
Other eye condition	Eye	Other ear condition	Ear/Nose/Throat	18.5272	18.654	7.58265	0.518356	1
Cataracts	Eye	Juvenile cataracts	Eye	16.9135	16.9971	2.77055	0.520035	1
Other Immune	Immune-mediated	Other eye condition	Eye	2.34528	2.45532	2.01211	0.530917	1
Juvenile cataracts	Eye	Glaucoma	Eye	2.10197	2.22443	0.914509	0.550948	1
Other Immune	Immune-mediated	Other skin condition	Skin	2.30556	2.49399	2.16133	0.550994	1
Seborrhea or seborrheic dermatitis (greasy skin)	Skin	Juvenile cataracts	Eye	0.979592	1.10554	0.657825	0.561704	1
Tapeworms	Infection/Parasites	Flea allergy dermatitis	Skin	18.4517	18.9257	8.40718	0.564933	1
Atopic dermatitis (atopy)	Skin	MRSA/MRSP	Infection/Parasites	7.07868	7.32904	1.82035	0.573604	1
Other allergies	Gastrointestinal	Food or medicine allergies that affect the skin	Skin	2.7296	3.09282	2.69416	0.587567	1
Other allergies	Gastrointestinal	Food or medicine allergies	Gastrointestinal	5.29397	5.87209	4.98956	0.602112	1
Nuclear sclerosis	Eye	Proteinuria	Kidney/Urinary	3.17098	3.50835	1.62665	0.604311	1
Murmur	Cardiac	Other Cardiac	Cardiac	35.0832	35.7071	5.29467	0.606858	1
Fractured bone		Torn or broken toenail	Trauma	6.74166	7.15905	2.20548	0.610666	1
Pyoderma or bacterial dermatitis	Skin	MRSA/MRSP	Infection/Parasites	6.75	7.14433	1.64945	0.620591	1
Fecal incontinence	Gastrointestinal	Chronic or recurrent diarrhea	Gastrointestinal	1.42763	1.8631	1.54065	0.637146	1
Anal sac impaction	Gastrointestinal	Constipation	Gastrointestinal	11.833	12.3128	1.77271	0.640713	1
Other oral condition	Mouth/Dental/Oral	Other eye condition	Eye	12.0041	13.0589	8.45401	0.641608	1
Elongated soft palate	Respiratory	Entropion (eyelid rolled in)	Eye	2	2.4026	1.19429	0.643711	1
Chocolate	Toxin Consumption	Other ToxinConsumption	Toxin Consumption	44.9653	46.5688	18.5663	0.645107	1
Pruritis (itchy skin)	Skin	Other allergies	Gastrointestinal	18.6486	19.2401	2.41614	0.648225	1
Ticks	Skin	Anaplasmosis	Infection/Parasites	19.524	20.674	8.30126	0.655105	1
Chronic or recurrent skin infections	Skin	Seborrhea or seborrheic dermatitis (greasy skin)	Skin	9.97959	10.4597	1.32134	0.661893	1
Pododermatitis	Skin	Atopic dermatitis (atopy)	Skin	0.62435	1.05833	0.960774	0.671027	1
Murmur	Cardiac	Arrhythmia	Cardiac	31.7889	32.786	4.95564	0.672877	1
Other congenital disorder	Other congenital disorder	Seborrhea or seborrheic dermatitis (greasy skin)	Skin	1.6496	2.12462	1.07563	0.67653	1
Tracheal collapse	Respiratory	Chronic or recurrent rhinitis	Respiratory	2	2.40258	0.751978	0.678763	1
Ingestion of human medications	Toxin Consumption	Grapes or raisins	Toxin Consumption	8.20207	9.42022	5.61673	0.696372	1
Food or medicine allergies	Gastrointestinal	MRSA/MRSP	Infection/Parasites	6.13526	6.93647	2.2621	0.702881	1
Blindness	Eye	Uveitis	Eye	7.79339	8.64858	2.54746	0.703954	1
Degenerative myelopathy	Brain/Neurologic	Elongated soft palate	Respiratory	0	0.297335	0.262531	0.719145	1
Fecal incontinence	Gastrointestinal	Elongated soft palate	Respiratory	0	0.316009	0.281722	0.724203	1
Glaucoma	Eye	Blindness	Eye	11.392	13.1897	8.99645	0.725528	1
Other allergies	Gastrointestinal	Hemorrhagic gastroenteritis (HGE) or stress colitis (acute)	Gastrointestinal	1.27678	1.99918	1.42179	0.727691	1
Other respiratory condition	Respiratory	Other ear condition	Ear/Nose/Throat	2.71006	3.721	2.68296	0.731445	1
Chronic or recurrent bronchitis	Respiratory	Valve disease	Cardiac	1.72796	2.50836	1.56372	0.733711	1
Bordetella and/or parainfluenza (kennel cough)	Infection/Parasites	Conjunctivitis	Eye	44.1423	47.0846	20.8521	0.740321	1
Fractured bone		Ear Infection	Ear/Nose/Throat	8.24309	9.31779	2.6273	0.746344	1
Ear Infection	Ear/Nose/Throat	Food or medicine allergies that affect the skin	Skin	124.123	128.76	48.06	0.748198	1
Food or medicine allergies that affect the skin	Skin	MRSA/MRSP	Infection/Parasites	7.33521	8.25061	1.82569	0.750949	1
Kicked by horse or other large animal	Trauma	Head trauma due to any cause	Trauma	2	2.94261	1.65516	0.768123	1
Pruritis (itchy skin)	Skin	Ear Infection	Ear/Nose/Throat	67.9177	73.0749	46.1998	0.775993	1
Seborrhea or seborrheic dermatitis (greasy skin)	Skin	Keratoconjunctivitis sicca (KCS)	Eye	1.2262	2.17498	1.50409	0.780423	1
Laryngeal paralysis	Brain/Neurologic	Other ear condition	Ear/Nose/Throat	1	1.97147	1.16872	0.815571	1
Nuclear sclerosis	Eye	Pododermatitis	Skin	1.65636	2.59089	1.06759	0.817126	1
Lameness (chronic or recurrent)	Bone/Orthopedic	Spondylosis	Bone/Orthopedic	11.076	12.8052	3.44353	0.824294	1
Other neurologic condition	Brain/Neurologic	Other kidney condition	Kidney/Urinary	4.4273	6.02897	2.92956	0.825305	1
Chronic or recurrent skin infections	Skin	Other allergies	Gastrointestinal	9.90758	11.5931	3.18023	0.827717	1
Uveitis	Eye	Glaucoma	Eye	5.04466	6.59355	2.55457	0.833749	1
Other neurologic condition	Brain/Neurologic	Other orthopedic condition	Bone/Orthopedic	4.25198	6.40425	4.82241	0.836479	1
Diabetes mellitus (common diabetes which causes high blood sugar)	Endocrine	Cushing's disease (hyperadrenocorticism; excess adrenal function)	Endocrine	2.90406	4.25012	1.86339	0.837954	1
Seasonal allergies	Skin	Other allergies	Gastrointestinal	31.9639	33.5727	2.6252	0.839621	1
Uveitis	Eye	Progressive retinal atrophy	Eye	1	1.995	0.98302	0.842204	1
Laceration	Trauma	Penetrating wound (such as a stick)	Trauma	32.8367	36.7368	15.091	0.8423	1
Head trauma due to any cause	Trauma	Fall from height	Trauma	2	3.57618	2.46376	0.842352	1
Other neurologic condition	Brain/Neurologic	Seizures (including epilepsy)	Brain/Neurologic	6.94747	9.61459	7.02456	0.842868	1
Flea allergy dermatitis	Skin	Atopic dermatitis (atopy)	Skin	13.3445	16.7169	11.0911	0.844383	1
Chocolate	Toxin Consumption	Grapes or raisins	Toxin Consumption	83.7149	89.2617	29.4104	0.846803	1
Roundworms	Infection/Parasites	Fleas	Skin	17.5454	21.1998	12.2383	0.851903	1
Chronic or recurrent rhinitis	Respiratory	Chronic or recurrent cough	Respiratory	0.861926	2.21115	1.6526	0.853036	1
Atopic dermatitis (atopy)	Skin	Nuclear sclerosis	Eye	12.5945	14.9995	5.14208	0.85556	1
Corneal ulcer	Eye	Entropion (eyelid rolled in)	Eye	9	10.749	2.53818	0.863855	1
Pneumonia	Respiratory	Chronic or recurrent bronchitis	Respiratory	2	3.27128	1.29803	0.867752	1
Food or medicine allergies that affect the skin	Skin	Pyoderma or bacterial dermatitis	Skin	19.7582	22.7196	6.86524	0.870808	1
Chronic or recurrent vomiting	Gastrointestinal	Bilious vomiting syndrome	Gastrointestinal	3.06228	4.68176	1.94368	0.877305	1
Penetrating wound (such as a stick)	Trauma	Kicked by horse or other large animal	Trauma	5.15079	6.95711	2.35579	0.880375	1
Chocolate	Toxin Consumption	Ingestion of recreational drugs	Toxin Consumption	32.5208	36.2587	9.49737	0.887421	1
Other congenital disorder	Other congenital disorder	Hip dysplasia	Bone/Orthopedic	7.69781	11.1653	7.51153	0.897094	1
Food or medicine allergies	Gastrointestinal	Hematoma	Ear/Nose/Throat	7.5331	10.0765	4.02147	0.897654	1
Extracted teeth	Mouth/Dental/Oral	Other oral condition	Mouth/Dental/Oral	117.573	123.855	24.1089	0.899604	1
Tracheal collapse	Respiratory	Chronic or recurrent cough	Respiratory	2	3.95935	2.30505	0.901569	1
Ear Infection	Ear/Nose/Throat	Atopic dermatitis (atopy)	Skin	95.2196	103.1	37.0757	0.902195	1
Giardia	Infection/Parasites	Food or medicine allergies	Gastrointestinal	62.6331	68.987	23.4297	0.905355	1
Dog bite	Trauma	Torn or broken toenail	Trauma	151.776	163.039	72.7602	0.90665	1
Ehrlichiosis	Infection/Parasites	Anaplasmosis	Infection/Parasites	6.09687	9.07483	5.04019	0.907657	1
Other Immune	Immune-mediated	Fever of unknown origin	Infection/Parasites	2.22006	4.04485	1.87477	0.908689	1
Chronic or recurrent rhinitis	Respiratory	Chronic or recurrent bronchitis	Respiratory	0.489796	1.97111	1.16426	0.915101	1
Ticks	Skin	Gastrointestinal parasites	Infection/Parasites	14.735	19.0786	9.39221	0.921801	1
Cardiomyopathy	Cardiac	Murmur	Cardiac	2	4.74452	3.60453	0.925852	1
Chronic or recurrent rhinitis	Respiratory	Elongated soft palate	Respiratory	0	1.32294	0.825211	0.927349	1
Anemia	Hematopoietic	Acute kidney failure	Kidney/Urinary	1	2.41014	0.908129	0.93053	1
Anemia	Hematopoietic	Proteinuria	Kidney/Urinary	0.16079	1.59137	0.872764	0.937154	1
Food or medicine allergies that affect the skin	Skin	Hematoma	Ear/Nose/Throat	9.4032	12.6245	4.30438	0.939746	1
Juvenile cataracts	Eye	Diabetes mellitus (common diabetes which causes high blood sugar)	Endocrine	0.176095	1.35961	0.577749	0.940271	1
Chronic or recurrent diarrhea	Gastrointestinal	Gastrointestinal parasites	Infection/Parasites	18.1004	23.2236	10.6777	0.941542	1
Chronic or recurrent rhinitis	Respiratory	Rhinitis	Ear/Nose/Throat	6.97902	11.2502	7.26258	0.943507	1
Chronic or recurrent skin infections	Skin	MRSA/MRSP	Infection/Parasites	9.60295	12.4325	3.11558	0.945539	1
Patellar luxation	Bone/Orthopedic	Cruciate ligament rupture	Bone/Orthopedic	9.97574	13.9869	6.17667	0.946732	1
Other Cardiac	Cardiac	Arrhythmia	Cardiac	1.96	4.44711	2.3714	0.946852	1
Spondylosis	Bone/Orthopedic	Hip dysplasia	Bone/Orthopedic	0	2.32955	1.97251	0.95141	1
Progressive retinal atrophy	Eye	Blindness	Eye	2.88889	6.20699	3.96806	0.952115	1
Torn or broken toenail	Trauma	Ticks	Skin	39.2935	47.2015	21.4539	0.956119	1
Entropion (eyelid rolled in)	Eye	Keratoconjunctivitis sicca (KCS)	Eye	2.60698	5.45583	2.75987	0.956813	1
Alopecia (hair loss)	Skin	Cushing's disease (hyperadrenocorticism; excess adrenal function)	Endocrine	9.66676	12.6503	2.71857	0.964816	1
Other trauma	Trauma	Fractured teeth	Mouth/Dental/Oral	58.9857	70.73	41.8918	0.965202	1
Urinary tract infection (chronic or recurrent)	Kidney/Urinary	Recessed vulva	Reproductive	29.4386	33.7999	5.73246	0.965739	1
Entropion (eyelid rolled in)	Eye	Third eyelid prolapse (cherry eye)	Eye	1	3.77394	2.31023	0.966001	1
Tapeworms	Infection/Parasites	Fleas	Skin	31.9888	40.7098	22.3717	0.967394	1
Fractured bone		Fractured teeth	Mouth/Dental/Oral	9.01415	12.8634	4.35572	0.967436	1
Anal sac impaction	Gastrointestinal	Pruritis (itchy skin)	Skin	16.287	23.8344	15.2348	0.973423	1
Pyoderma or bacterial dermatitis	Skin	Atopic dermatitis (atopy)	Skin	6.36224	12.2873	8.99419	0.975903	1
Chronic or recurrent skin infections	Skin	Keratoconjunctivitis sicca (KCS)	Eye	7.40727	11.8521	5.02423	0.976315	1
Keratoconjunctivitis sicca (KCS)	Eye	Elongated soft palate	Respiratory	2.56816	4.97815	1.41604	0.978579	1
Constipation	Gastrointestinal	Chronic or recurrent rhinitis	Respiratory	0	1.70825	0.706443	0.978944	1
Whipworms	Infection/Parasites	Heartworm infection	Infection/Parasites	6	10.9278	5.78472	0.979761	1
Urinary tract infection (chronic or recurrent)	Kidney/Urinary	Chronic or recurrent vomiting	Gastrointestinal	11.0057	16.1514	6.25722	0.980162	1
Pyoderma or bacterial dermatitis	Skin	Pruritis (itchy skin)	Skin	3	8.42573	6.77185	0.981465	1
Anal sac impaction	Gastrointestinal	Conjunctivitis	Eye	12.8833	19.7479	10.6549	0.982267	1
Other liver condition	Liver/Pancreas	Proteinuria	Kidney/Urinary	4.32806	7.32044	1.97262	0.983438	1
Proteinuria	Kidney/Urinary	Hypertension (high blood pressure)	Cardiac	1.48026	4.57326	2.05507	0.98452	1
Vaginitis	Reproductive	Recessed vulva	Reproductive	0.913495	4.35377	2.53819	0.98459	1
Cardiomyopathy	Cardiac	Arrhythmia	Cardiac	1.99408	6.06851	3.40961	0.986327	1
Proteinuria	Kidney/Urinary	Chronic kidney disease	Kidney/Urinary	1.48026	5.07019	2.57844	0.987313	1
Urinary crystals or stones in bladder or urethra	Kidney/Urinary	Recessed vulva	Reproductive	5.6869	8.65922	1.72216	0.988242	1
Whipworms	Infection/Parasites	Tapeworms	Infection/Parasites	5.22716	12.0617	9.08805	0.988309	1
Other Cardiac	Cardiac	Other cancer	Cancer	0	2.53231	1.23752	0.988588	1
Ear Infection	Ear/Nose/Throat	Hematoma	Ear/Nose/Throat	28.3583	34.5997	7.43721	0.98895	1
Flea allergy dermatitis	Skin	Chronic or recurrent hot spots	Skin	8.04292	15.3329	9.53543	0.990882	1
Deafness	Ear/Nose/Throat	Blindness	Eye	18.9748	27.3426	12.5039	0.991019	1
Food or medicine allergies	Gastrointestinal	Pyoderma or bacterial dermatitis	Skin	12.726	19.1137	7.13042	0.991625	1
Anal sac impaction	Gastrointestinal	Other allergies	Gastrointestinal	6.82257	10.7582	2.64011	0.992285	1
Juvenile cataracts	Eye	Blindness	Eye	0.483602	3.52259	1.54048	0.992828	1
Uveitis	Eye	Iris cyst	Eye	0	1.98917	0.647322	0.993289	1
Valve disease	Cardiac	Murmur	Cardiac	2	9.22634	8.34461	0.993818	1
Lyme disease	Infection/Parasites	Ticks	Skin	25.2493	36.4795	20.1312	0.993842	1
Congestive heart failure	Cardiac	Cardiomyopathy	Cardiac	0	3.44953	1.8096	0.994831	1
Valve disease	Cardiac	Cardiomyopathy	Cardiac	0	3.6044	1.89574	0.995576	1
Chronic or recurrent cough	Respiratory	Rhinitis	Ear/Nose/Throat	3	7.19209	2.54941	0.995674	1
Ear Infection	Ear/Nose/Throat	Chronic or recurrent hot spots	Skin	109.663	127.395	44.7427	0.995985	1
Corneal ulcer	Eye	Elongated soft palate	Respiratory	0	3.75965	1.75826	0.997711	1
Ear Infection	Ear/Nose/Throat	Chronic or recurrent skin infections	Skin	91.6318	107.006	29.024	0.997839	1
Systemic demodectic mange	Skin	Sarcoptic mange	Skin	1	4.75744	1.72028	0.997914	1
Other kidney condition	Kidney/Urinary	Urinary incontinence	Kidney/Urinary	8.29782	16.8248	8.79654	0.99798	1
Whipworms	Infection/Parasites	Gastrointestinal parasites	Infection/Parasites	3.56816	11.7451	7.88377	0.998206	1
Pneumonia	Respiratory	Chronic or recurrent cough	Respiratory	1.27127	5.80567	2.38548	0.998337	1
Chocolate	Toxin Consumption	Ingestion of human medications	Toxin Consumption	25.8524	36.6289	12.8663	0.998669	1
Food or medicine allergies	Gastrointestinal	Pruritis (itchy skin)	Skin	14.8556	27.4307	17.4898	0.99868	1
Ticks	Skin	Tapeworms	Infection/Parasites	11.054	22.0311	13.3064	0.998691	1
Seasonal allergies	Skin	Food or medicine allergies	Gastrointestinal	94.3969	112.46	35.4246	0.998797	1
Other congenital disorder	Other congenital disorder	Patellar luxation	Bone/Orthopedic	3	8.99058	3.84265	0.998878	1
Valve disease	Cardiac	Arrhythmia	Cardiac	1.54346	6.92468	3.04997	0.998969	1
Pyoderma or bacterial dermatitis	Skin	Alopecia (hair loss)	Skin	0.461312	6.37858	3.67407	0.998989	1
Food or medicine allergies	Gastrointestinal	Atopic dermatitis (atopy)	Skin	15.0197	27.3204	15.5438	0.999096	1
Pyoderma or bacterial dermatitis	Skin	Chronic or recurrent skin infections	Skin	4.9603	14.6197	8.96446	0.999373	1
Elongated soft palate	Respiratory	Tracheal stenosis (narrowing)	Respiratory	1	5.02673	1.47233	0.999548	1
Other skin condition	Skin	Other oral condition	Mouth/Dental/Oral	11.6618	21.7256	9.16398	0.999557	1
Chronic kidney disease	Kidney/Urinary	Acute kidney failure	Kidney/Urinary	1.69136	6.98216	2.44366	0.999644	1
Other eye condition	Eye	Corneal ulcer	Eye	11.1679	20.273	7.15157	0.999669	1
Fractured teeth	Mouth/Dental/Oral	Iris cyst	Eye	6.02094	12.3091	3.20234	0.999779	1
Giardia	Infection/Parasites	Chronic or recurrent diarrhea	Gastrointestinal	76.9573	98.1737	35.9905	0.999797	1
Giardia	Infection/Parasites	Bordetella and/or parainfluenza (kennel cough)	Infection/Parasites	87.8549	113.509	50.7873	0.999841	1
Fractured bone		Other trauma	Trauma	20.37	27.0319	3.40856	0.999846	1
Torn or broken toenail	Trauma	Other Immune	Immune-mediated	12.0416	18.5929	3.26877	0.999855	1
Seasonal allergies	Skin	Ear Infection	Ear/Nose/Throat	111.63	144.236	78.0296	0.999888	1
Food or medicine allergies	Gastrointestinal	Chronic or recurrent skin infections	Skin	12.7067	24.8599	10.558	0.999908	1
Torn or broken toenail	Trauma	Laceration	Trauma	46.4955	68.2853	33.395	0.999919	1
Blindness	Eye	Diabetes mellitus (common diabetes which causes high blood sugar)	Endocrine	7.16751	15.5521	4.89183	0.999925	1
Other respiratory condition	Respiratory	Elongated soft palate	Respiratory	1	6.26051	1.79523	0.999957	1
Ear Infection	Ear/Nose/Throat	Hearing loss (incompletely deaf)	Ear/Nose/Throat	50.6359	67.258	17.8247	0.999959	1
Contact dermatitis	Skin	Atopic dermatitis (atopy)	Skin	1.97405	14.2149	9.63732	0.99996	1
Fractured teeth	Mouth/Dental/Oral	Lameness (chronic or recurrent)	Bone/Orthopedic	37.1249	55.2257	20.4602	0.999969	1
Ticks	Skin	Systemic demodectic mange	Skin	3.77127	11.2965	3.51583	0.99997	1
Torn or broken toenail	Trauma	Penetrating wound (such as a stick)	Trauma	29.2484	46.6383	17.4195	0.999985	1
Chronic or recurrent skin infections	Skin	Alopecia (hair loss)	Skin	4.47054	16.5022	8.30891	0.999985	1
Cataracts	Eye	Blindness	Eye	45.7325	65.4733	22.3631	0.999985	1
Other trauma	Trauma	Other eye condition	Eye	22.2987	39.6622	16.985	0.999987	1
Pyoderma or bacterial dermatitis	Skin	Pododermatitis	Skin	1.8975	6.9614	1.42424	0.999989	1
Ear Infection	Ear/Nose/Throat	Food or medicine allergies	Gastrointestinal	59.0519	82.1537	29.4845	0.99999	1
Whipworms	Infection/Parasites	Hookworms	Infection/Parasites	8.36541	27.4705	19.3314	0.999993	1
Pancreatitis	Liver/Pancreas	Chronic or recurrent vomiting	Gastrointestinal	3.99234	15.1481	6.50867	0.999994	1
Ticks	Skin	Roundworms	Infection/Parasites	5.43922	20.6123	11.6867	0.999995	1
Contact dermatitis	Skin	Chronic or recurrent skin infections	Skin	0.942141	13.0047	7.11372	0.999997	1
Corneal ulcer	Eye	Keratoconjunctivitis sicca (KCS)	Eye	11.1976	27.2267	12.4171	0.999997	1
Chronic or recurrent vomiting	Gastrointestinal	Fever of unknown origin	Infection/Parasites	0	5.00569	1.19038	0.999998	1
Gingivitis (red, puffy gums)	Mouth/Dental/Oral	Extracted teeth	Mouth/Dental/Oral	64.4837	106.299	80.1533	0.999999	1
Chronic or recurrent skin infections	Skin	Atopic dermatitis (atopy)	Skin	12.0289	34.105	21.3785	0.999999	1
Other gastrointestinal condition	Gastrointestinal	Other reproductive condition	Reproductive	1	8.24938	2.30469	0.999999	1
Ear Infection	Ear/Nose/Throat	Other allergies	Gastrointestinal	14.2811	23.89	4.00883	0.999999	1
Valve disease	Cardiac	Congestive heart failure	Cardiac	2.81608	11.8485	3.445	0.999999	1
Chronic or recurrent skin infections	Skin	Chronic or recurrent hot spots	Skin	11.558	34.8245	21.9891	1	1
Fleas	Skin	Ear Mites	Ear/Nose/Throat	6.33932	19.1996	6.52848	1	1
Fractured teeth	Mouth/Dental/Oral	Dental calculus (yellow build-up on teeth)	Mouth/Dental/Oral	130.708	186.818	124.245	1	1
Chronic or recurrent vomiting	Gastrointestinal	Chronic or recurrent diarrhea	Gastrointestinal	8.99628	34.2794	23.9944	1	1
Whipworms	Infection/Parasites	Roundworms	Infection/Parasites	1	22.5506	16.5331	1	1
Pruritis (itchy skin)	Skin	Fleas	Skin	18.3243	41.9271	19.5996	1	1
Seasonal allergies	Skin	Lick granuloma	Skin	22.7145	38.7904	9.03404	1	1
Chronic kidney disease	Kidney/Urinary	Hypertension (high blood pressure)	Cardiac	2	13.7526	4.79727	1	1
Urinary incontinence	Kidney/Urinary	Urinary crystals or stones in bladder or urethra	Kidney/Urinary	4.26985	19.3222	7.85161	1	1
Urinary tract infection (chronic or recurrent)	Kidney/Urinary	Urinary incontinence	Kidney/Urinary	29.1193	56.1122	24.6841	1	1
Ticks	Skin	Fleas	Skin	32.2231	65.7604	37.805	1	1
Lyme disease	Infection/Parasites	Ehrlichiosis	Infection/Parasites	7.48399	22.2378	7.28218	1	1
Patellar luxation	Bone/Orthopedic	Tracheal collapse	Respiratory	15.5495	29.3048	6.27402	1	1
Hip dysplasia	Bone/Orthopedic	Elbow dysplasia	Bone/Orthopedic	7.6452	20.49	5.45415	1	1
Ingestion of human medications	Toxin Consumption	Acute kidney failure	Kidney/Urinary	1	5.92755	0.77064	1	1
Food or medicine allergies that affect the skin	Skin	Alopecia (hair loss)	Skin	7.30198	24.9221	9.69628	1	1
Food or medicine allergies	Gastrointestinal	Chronic or recurrent vomiting	Gastrointestinal	10.3413	29.1264	10.908	1	1
Food or medicine allergies	Gastrointestinal	Chronic or recurrent diarrhea	Gastrointestinal	16.239	45.2326	25.9235	1	1
Hit by car or other vehicle	Trauma	Head trauma due to any cause	Trauma	1.69136	13.3697	4.17324	1	1
Chronic or recurrent cough	Respiratory	Tracheal stenosis (narrowing)	Respiratory	3.57086	13.1887	2.82089	1	1
Pruritis (itchy skin)	Skin	Rhinitis	Ear/Nose/Throat	3.72027	12.0816	2.12378	1	1
Torn or broken toenail	Trauma	Tail injury	Trauma	19.1039	41.1846	13.9839	1	1
Gastrointestinal parasites	Infection/Parasites	Coccidia	Infection/Parasites	3.07034	20.8435	8.7199	1	1
Other infectious disease	Infection/Parasites	Sarcoptic mange	Skin	2	13.3153	3.41471	1	1
Other infectious disease	Infection/Parasites	Systemic demodectic mange	Skin	2.14613	14.4413	3.99049	1	1
Food or medicine allergies that affect the skin	Skin	Chronic or recurrent hot spots	Skin	18.8693	48.74	23.3972	1	1
Chronic or recurrent cough	Respiratory	Chronic or recurrent bronchitis	Respiratory	3.33984	15.3797	3.72763	1	1
Other trauma	Trauma	Other oral condition	Mouth/Dental/Oral	15.7092	38.5442	12.7165	1	1
Urinary incontinence	Kidney/Urinary	Fecal incontinence	Gastrointestinal	4.61873	15.7419	2.97775	1	1
Chronic or recurrent hot spots	Skin	Atopic dermatitis (atopy)	Skin	10.0492	38.6507	19.3251	1	1
Fractured bone		Giardia	Infection/Parasites	4.04623	11.7667	1.38939	1	1
Food or medicine allergies that affect the skin	Skin	Contact dermatitis	Skin	6.93213	27.1493	9.38	1	1
Food or medicine allergies	Gastrointestinal	Pododermatitis	Skin	2.88889	9.71533	1.00154	1	1
Roundworms	Infection/Parasites	Coccidia	Infection/Parasites	9.36853	33.9032	12.5251	1	1
Hookworms	Infection/Parasites	Coccidia	Infection/Parasites	8.55643	33.3857	12.724	1	1
Osteoarthritis	Bone/Orthopedic	Elbow dysplasia	Bone/Orthopedic	7.96444	25.7599	6.42626	1	1
Hookworms	Infection/Parasites	Heartworm infection	Infection/Parasites	3.96018	26.1798	9.88906	1	1
Pruritis (itchy skin)	Skin	Lick granuloma	Skin	7.91522	25.4862	6.16949	1	1
Lyme disease	Infection/Parasites	Anaplasmosis	Infection/Parasites	17.8806	48.3051	17.5744	1	1
Gingivitis (red, puffy gums)	Mouth/Dental/Oral	Dental calculus (yellow build-up on teeth)	Mouth/Dental/Oral	37.6997	105.908	88.116	1	1
Food or medicine allergies that affect the skin	Skin	Atopic dermatitis (atopy)	Skin	16.229	54.4577	27.3769	1	1
Seasonal allergies	Skin	Rhinitis	Ear/Nose/Throat	7.85207	18.4139	2.02365	1	1
Food or medicine allergies that affect the skin	Skin	Flea allergy dermatitis	Skin	3.41709	28.4269	11.0159	1	1
Food or medicine allergies that affect the skin	Skin	Chronic or recurrent skin infections	Skin	16.9804	50.8707	19.3755	1	1
Hookworms	Infection/Parasites	Gastrointestinal parasites	Infection/Parasites	6.803	39.9076	18.294	1	1
Other eye condition	Eye	Entropion (eyelid rolled in)	Eye	3.11912	18.6324	3.89908	1	1
Extracted teeth	Mouth/Dental/Oral	Underbite	Mouth/Dental/Oral	24.1451	64.9677	26.4667	1	1
Other orthopedic condition	Bone/Orthopedic	Hip dysplasia	Bone/Orthopedic	6.33058	38.3691	15.9113	1	1
Roundworms	Infection/Parasites	Gastrointestinal parasites	Infection/Parasites	9.48534	45.0694	19.4169	1	1
Cataracts	Eye	Diabetes mellitus (common diabetes which causes high blood sugar)	Endocrine	11.1675	31.7016	5.17499	1	1
Dental calculus (yellow build-up on teeth)	Mouth/Dental/Oral	Underbite	Mouth/Dental/Oral	19.2337	68.9641	28.8294	1	1
Dental calculus (yellow build-up on teeth)	Mouth/Dental/Oral	Retained deciduous (baby) teeth	Mouth/Dental/Oral	20.39	55.0547	15.0141	1	1
Extracted teeth	Mouth/Dental/Oral	Dental calculus (yellow build-up on teeth)	Mouth/Dental/Oral	233.52	753.099	442.155	1	1
Fractured teeth	Mouth/Dental/Oral	Extracted teeth	Mouth/Dental/Oral	131.947	366.774	191.324	1	1
Other oral condition	Mouth/Dental/Oral	Overbite	Mouth/Dental/Oral	2	19.1	3.71969	1	1
Pruritis (itchy skin)	Skin	Atopic dermatitis (atopy)	Skin	27.9236	99.0466	41.5435	1	1
Seasonal allergies	Skin	Atopic dermatitis (atopy)	Skin	34.4518	137.428	43.4443	1	1
Pruritis (itchy skin)	Skin	Chronic or recurrent hot spots	Skin	23.7879	66.8712	26.1213	1	1
Seasonal allergies	Skin	Chronic or recurrent hot spots	Skin	52.2623	130.709	42.2472	1	1
Pruritis (itchy skin)	Skin	Chronic or recurrent skin infections	Skin	18.7648	67.5489	19.5663	1	1
Seasonal allergies	Skin	Chronic or recurrent skin infections	Skin	33.3182	98.6794	23.3689	1	1
Fleas	Skin	Flea allergy dermatitis	Skin	19.187	78.9631	26.6556	1	1
Pruritis (itchy skin)	Skin	Food or medicine allergies that affect the skin	Skin	32.6245	81.9101	35.0094	1	1
Seasonal allergies	Skin	Food or medicine allergies that affect the skin	Skin	45.0169	170.449	56.2867	1	1
Food or medicine allergies	Gastrointestinal	Food or medicine allergies that affect the skin	Skin	31.7944	111.353	62.9257	1	1
Seasonal allergies	Skin	Pruritis (itchy skin)	Skin	33.4631	191.058	77.6335	1	1
Bordetella and/or parainfluenza (kennel cough)	Infection/Parasites	Pneumonia	Respiratory	12.0196	33.8933	4.85629	1	1
Urinary tract infection (chronic or recurrent)	Kidney/Urinary	Urinary crystals or stones in bladder or urethra	Kidney/Urinary	19.3237	65.288	24.4017	1	1
Other trauma	Trauma	Cruciate ligament rupture	Bone/Orthopedic	32.6964	108.873	38.682	1	1
Other orthopedic condition	Bone/Orthopedic	Patellar luxation	Bone/Orthopedic	9.75115	46.449	10.8164	1	1
Giardia	Infection/Parasites	Coccidia	Infection/Parasites	14.3229	110.859	20.9335	1	1
Tapeworms	Infection/Parasites	Gastrointestinal parasites	Infection/Parasites	8.32598	43.3418	17.5569	1	1
Roundworms	Infection/Parasites	Hookworms	Infection/Parasites	17.354	87.4295	41.2376	1	1
Tapeworms	Infection/Parasites	Hookworms	Infection/Parasites	9.03516	51.5847	24.1522	1	1
Tapeworms	Infection/Parasites	Roundworms	Infection/Parasites	11.2639	65.627	31.3923	1	1
Seasonal allergies	Skin	Contact dermatitis	Skin	11.5902	70.1839	14.006	1	1
Atopic dermatitis (atopy)	Skin	Alopecia (hair loss)	Skin	3.3668	29.7561	10.0956	1	1
Seasonal allergies	Skin	Flea allergy dermatitis	Skin	25.0341	65.9466	15.2218	1	1
Osteoarthritis	Bone/Orthopedic	Lameness (chronic or recurrent)	Bone/Orthopedic	15.9955	63.9676	22.842	1	1
Other eye condition	Eye	Blindness	Eye	3.60938	31.2186	5.91494	1	1
Ear Infection	Ear/Nose/Throat	Keratoconjunctivitis sicca (KCS)	Eye	13.1146	41.1266	9.80695	1	1
Pruritis (itchy skin)	Skin	Contact dermatitis	Skin	7.25071	39.555	11.3707	1	1
Pruritis (itchy skin)	Skin	Pododermatitis	Skin	4.37099	14.5499	0.973533	1	1
Pruritis (itchy skin)	Skin	Alopecia (hair loss)	Skin	9.57837	38.7615	10.3929	1	1
Pruritis (itchy skin)	Skin	Flea allergy dermatitis	Skin	8.00313	35.2389	10.5739	1	1
Osteoarthritis	Bone/Orthopedic	Hip dysplasia	Bone/Orthopedic	12.0716	78.6466	27.4378	1	1
Dental calculus (yellow build-up on teeth)	Mouth/Dental/Oral	Nuclear sclerosis	Eye	37.4965	97.9065	17.9903	1	1
